# A modular pipeline for evidence-integrated genome annotation across species: a case study on *Schmidtea mediterranea*

**DOI:** 10.1101/2025.04.16.649076

**Authors:** Anastasiia Zaremba, Małgorzata Marszałek-Zeńczak, Annasha Dutta, Anna Samelak-Czajka, Paulina Jackowiak

## Abstract

Despite advancements in genome annotation tools, challenges persist for non-classical model organisms with limited genomic resources, such as *Schmidtea mediterranea*. To address these challenges, we developed a flexible and scalable genome annotation pipeline that integrates short-read (Illumina) and long-read (PacBio) sequencing technologies. The pipeline combines reference-based and *de novo* assembly methods, effectively handling genomic variability and alternative splicing events. To improve splice site detection accuracy, DeepSplice deep learning predictions are used. Functional annotation is conducted to filter out low-confidence transcripts and ensure biological relevance. Applying this pipeline to the asexual strain of *S. mediterranea* revealed thousands of previously undescribed putative genes and transcripts, and improved the existing gene models, highlighting its utility in annotating complex, underexplored genomes. The modularity and comprehensiveness of our pipeline ensure its adaptability for genome annotation across diverse species, making it a valuable tool for annotating genomes of non-model organisms and supporting broader genomic research. The source code and implementation details are available at https://github.com/Norreanea/SmedAnno.

## Supplementary Table S2 for "A modular pipeline for evidence-integrated genome annotation across species: a case study on *Schmidtea mediterranea*"

### Sheet: SIRVs datasets
ref_id	ref_num_exons	ref_len	MeR_DN_c1.5	MeR_DN_c2	MeR_DN_c5	MeR_DN_default	MeR_DN_f0.02	MR_DN_c1.5	MR_DN_c2	MR_DN_c5	MR_DN_default	MR_DN_f0.02	SR_DN_c1.5	SR_DN_c2	SR_DN_c5	SR_DN_default	SR_DN_f0.02	MeR_RB_DN_c1.5	MeR_RB_DN_c2	MeR_RB_DN_c5	MeR_RB_DN_default	MeR_RB_DN_f0.02	MeR_RB_c1.5	MeR_RB_c2	MeR_RB_c5	MeR_RB_default	MeR_RB_f0.02	MR_RB_c1.5	MR_RB_c2	MR_RB_c5	MR_RB_default	MR_RB_f0.02	SR_RB_c1.5	SR_RB_c2	SR_RB_c5	SR_RB_default	SR_RB_f0.02
DQ459413	1	1114	num_exons: 1 code: = len: 1114	num_exons: 1 code: = len: 1114	num_exons: 1 code: = len: 1114	num_exons: 1 code: = len: 1114	num_exons: 1 code: = len: 1114	num_exons: 1 code: = len: 1114	num_exons: 1 code: = len: 1114	num_exons: 1 code: = len: 1114	num_exons: 1 code: = len: 1114	num_exons: 1 code: = len: 1114						num_exons: 1 code: = len: 1114	num_exons: 1 code: = len: 1114	num_exons: 1 code: = len: 1114	num_exons: 1 code: = len: 1114	num_exons: 1 code: = len: 1114	num_exons: 1 code: = len: 1114	num_exons: 1 code: = len: 1114	num_exons: 1 code: = len: 1114	num_exons: 1 code: = len: 1114	num_exons: 1 code: = len: 1114	num_exons: 1 code: = len: 1114	num_exons: 1 code: = len: 1114	num_exons: 1 code: = len: 1114	num_exons: 1 code: = len: 1114	num_exons: 1 code: = len: 1114
DQ459422	1	1120	num_exons: 1 code: = len: 1120	num_exons: 1 code: = len: 1120	num_exons: 1 code: = len: 1120	num_exons: 1 code: = len: 1120	num_exons: 1 code: = len: 1120	num_exons: 1 code: = len: 1120	num_exons: 1 code: = len: 1120	num_exons: 1 code: = len: 1120	num_exons: 1 code: = len: 1120	num_exons: 1 code: = len: 1120						num_exons: 1 code: = len: 1120	num_exons: 1 code: = len: 1120	num_exons: 1 code: = len: 1120	num_exons: 1 code: = len: 1120	num_exons: 1 code: = len: 1120	num_exons: 1 code: = len: 1120	num_exons: 1 code: = len: 1120	num_exons: 1 code: = len: 1120	num_exons: 1 code: = len: 1120	num_exons: 1 code: = len: 1120	num_exons: 1 code: = len: 1120	num_exons: 1 code: = len: 1120	num_exons: 1 code: = len: 1120	num_exons: 1 code: = len: 1120	num_exons: 1 code: = len: 1120
DQ459424	1	1149	num_exons: 1 code: = len: 1149	num_exons: 1 code: = len: 1149	num_exons: 1 code: = len: 1149	num_exons: 1 code: = len: 1149	num_exons: 1 code: = len: 1149	num_exons: 1 code: = len: 1149	num_exons: 1 code: = len: 1149	num_exons: 1 code: = len: 1149	num_exons: 1 code: = len: 1149	num_exons: 1 code: = len: 1149						num_exons: 1 code: = len: 1149	num_exons: 1 code: = len: 1149	num_exons: 1 code: = len: 1149	num_exons: 1 code: = len: 1149	num_exons: 1 code: = len: 1149	num_exons: 1 code: = len: 1149	num_exons: 1 code: = len: 1149	num_exons: 1 code: = len: 1149	num_exons: 1 code: = len: 1149	num_exons: 1 code: = len: 1149	num_exons: 1 code: = len: 1149	num_exons: 1 code: = len: 1149	num_exons: 1 code: = len: 1149	num_exons: 1 code: = len: 1149	num_exons: 1 code: = len: 1149
DQ459425	1	1108	num_exons: 1 code: = len: 1108	num_exons: 1 code: = len: 1108	num_exons: 1 code: = len: 1108	num_exons: 1 code: = len: 1108	num_exons: 1 code: = len: 1108	num_exons: 1 code: = len: 1108	num_exons: 1 code: = len: 1108	num_exons: 1 code: = len: 1108	num_exons: 1 code: = len: 1108	num_exons: 1 code: = len: 1108						num_exons: 1 code: = len: 1108	num_exons: 1 code: = len: 1108	num_exons: 1 code: = len: 1108	num_exons: 1 code: = len: 1108	num_exons: 1 code: = len: 1108	num_exons: 1 code: = len: 1108	num_exons: 1 code: = len: 1108	num_exons: 1 code: = len: 1108	num_exons: 1 code: = len: 1108	num_exons: 1 code: = len: 1108	num_exons: 1 code: = len: 1108	num_exons: 1 code: = len: 1108	num_exons: 1 code: = len: 1108	num_exons: 1 code: = len: 1108	num_exons: 1 code: = len: 1108
DQ459429	1	1091	num_exons: 1 code: = len: 1091	num_exons: 1 code: = len: 1091	num_exons: 1 code: = len: 1091	num_exons: 1 code: = len: 1091	num_exons: 1 code: = len: 1091	num_exons: 1 code: = len: 1091	num_exons: 1 code: = len: 1091	num_exons: 1 code: = len: 1091	num_exons: 1 code: = len: 1091	num_exons: 1 code: = len: 1091	num_exons: 1 code: ~ len: 1082	num_exons: 1 code: ~ len: 1082	num_exons: 1 code: ~ len: 1082	num_exons: 1 code: ~ len: 1082	num_exons: 1 code: ~ len: 1082	num_exons: 1 code: = len: 1091	num_exons: 1 code: = len: 1091	num_exons: 1 code: = len: 1091	num_exons: 1 code: = len: 1091	num_exons: 1 code: = len: 1091	num_exons: 1 code: = len: 1091	num_exons: 1 code: = len: 1091	num_exons: 1 code: = len: 1091	num_exons: 1 code: = len: 1091	num_exons: 1 code: = len: 1091	num_exons: 1 code: = len: 1091	num_exons: 1 code: = len: 1091	num_exons: 1 code: = len: 1091	num_exons: 1 code: = len: 1091	num_exons: 1 code: = len: 1091	num_exons: 1 code: ~ len: 1082	num_exons: 1 code: ~ len: 1082	num_exons: 1 code: ~ len: 1082	num_exons: 1 code: ~ len: 1082	num_exons: 1 code: ~ len: 1082
DQ459430	1	1045	num_exons: 1 code: = len: 1045	num_exons: 1 code: = len: 1045	num_exons: 1 code: = len: 1045	num_exons: 1 code: = len: 1045	num_exons: 1 code: = len: 1045	num_exons: 1 code: = len: 1045	num_exons: 1 code: = len: 1045	num_exons: 1 code: = len: 1045	num_exons: 1 code: = len: 1045	num_exons: 1 code: = len: 1045	num_exons: 1 code: ~ len: 1036	num_exons: 1 code: ~ len: 1036	num_exons: 1 code: ~ len: 1036	num_exons: 1 code: ~ len: 1036	num_exons: 1 code: ~ len: 1036	num_exons: 1 code: = len: 1045	num_exons: 1 code: = len: 1045	num_exons: 1 code: = len: 1045	num_exons: 1 code: = len: 1045	num_exons: 1 code: = len: 1045	num_exons: 1 code: = len: 1045	num_exons: 1 code: = len: 1045	num_exons: 1 code: = len: 1045	num_exons: 1 code: = len: 1045	num_exons: 1 code: = len: 1045	num_exons: 1 code: = len: 1045	num_exons: 1 code: = len: 1045	num_exons: 1 code: = len: 1045	num_exons: 1 code: = len: 1045	num_exons: 1 code: = len: 1045	num_exons: 1 code: ~ len: 1036	num_exons: 1 code: ~ len: 1036	num_exons: 1 code: ~ len: 1036	num_exons: 1 code: ~ len: 1036	num_exons: 1 code: ~ len: 1036
DQ516748	1	506	num_exons: 1 code: = len: 506	num_exons: 1 code: = len: 506	num_exons: 1 code: = len: 506	num_exons: 1 code: = len: 506	num_exons: 1 code: = len: 506	num_exons: 1 code: = len: 506	num_exons: 1 code: = len: 506	num_exons: 1 code: = len: 506	num_exons: 1 code: = len: 506	num_exons: 1 code: = len: 506	num_exons: 1 code: ~ len: 491	num_exons: 1 code: ~ len: 491	num_exons: 1 code: ~ len: 491	num_exons: 1 code: ~ len: 491	num_exons: 1 code: ~ len: 491	num_exons: 1 code: = len: 506	num_exons: 1 code: = len: 506	num_exons: 1 code: = len: 506	num_exons: 1 code: = len: 506	num_exons: 1 code: = len: 506	num_exons: 1 code: = len: 506	num_exons: 1 code: = len: 506	num_exons: 1 code: = len: 506	num_exons: 1 code: = len: 506	num_exons: 1 code: = len: 506	num_exons: 1 code: = len: 506	num_exons: 1 code: = len: 506	num_exons: 1 code: = len: 506	num_exons: 1 code: = len: 506	num_exons: 1 code: = len: 506	num_exons: 1 code: ~ len: 491	num_exons: 1 code: ~ len: 491	num_exons: 1 code: ~ len: 491	num_exons: 1 code: ~ len: 491	num_exons: 1 code: ~ len: 491
DQ516752	1	507	num_exons: 1 code: = len: 507	num_exons: 1 code: = len: 507	num_exons: 1 code: = len: 507	num_exons: 1 code: = len: 507	num_exons: 1 code: = len: 507	num_exons: 1 code: = len: 507	num_exons: 1 code: = len: 507	num_exons: 1 code: = len: 507	num_exons: 1 code: = len: 507	num_exons: 1 code: = len: 507	num_exons: 1 code: ~ len: 496	num_exons: 1 code: ~ len: 496	num_exons: 1 code: ~ len: 496	num_exons: 1 code: ~ len: 496	num_exons: 1 code: ~ len: 496	num_exons: 1 code: = len: 507	num_exons: 1 code: = len: 507	num_exons: 1 code: = len: 507	num_exons: 1 code: = len: 507	num_exons: 1 code: = len: 507	num_exons: 1 code: = len: 507	num_exons: 1 code: = len: 507	num_exons: 1 code: = len: 507	num_exons: 1 code: = len: 507	num_exons: 1 code: = len: 507	num_exons: 1 code: = len: 507	num_exons: 1 code: = len: 507	num_exons: 1 code: = len: 507	num_exons: 1 code: = len: 507	num_exons: 1 code: = len: 507	num_exons: 1 code: ~ len: 496	num_exons: 1 code: ~ len: 496	num_exons: 1 code: ~ len: 496	num_exons: 1 code: ~ len: 496	num_exons: 1 code: ~ len: 496
DQ516754	1	506	num_exons: 1 code: = len: 506	num_exons: 1 code: = len: 506	num_exons: 1 code: = len: 506	num_exons: 1 code: = len: 506	num_exons: 1 code: = len: 506	num_exons: 1 code: = len: 506	num_exons: 1 code: = len: 506	num_exons: 1 code: = len: 506	num_exons: 1 code: = len: 506	num_exons: 1 code: = len: 506	num_exons: 1 code: ~ len: 499	num_exons: 1 code: ~ len: 499	num_exons: 1 code: ~ len: 499	num_exons: 1 code: ~ len: 499	num_exons: 1 code: ~ len: 499	num_exons: 1 code: = len: 506	num_exons: 1 code: = len: 506	num_exons: 1 code: = len: 506	num_exons: 1 code: = len: 506	num_exons: 1 code: = len: 506	num_exons: 1 code: = len: 506	num_exons: 1 code: = len: 506	num_exons: 1 code: = len: 506	num_exons: 1 code: = len: 506	num_exons: 1 code: = len: 506	num_exons: 1 code: = len: 506	num_exons: 1 code: = len: 506	num_exons: 1 code: = len: 506	num_exons: 1 code: = len: 506	num_exons: 1 code: = len: 506	num_exons: 1 code: ~ len: 499	num_exons: 1 code: ~ len: 499	num_exons: 1 code: ~ len: 499	num_exons: 1 code: ~ len: 499	num_exons: 1 code: ~ len: 499
DQ516783	1	1007	num_exons: 1 code: = len: 1007	num_exons: 1 code: = len: 1007	num_exons: 1 code: = len: 1007	num_exons: 1 code: = len: 1007	num_exons: 1 code: = len: 1007	num_exons: 1 code: = len: 1007	num_exons: 1 code: = len: 1007	num_exons: 1 code: = len: 1007	num_exons: 1 code: = len: 1007	num_exons: 1 code: = len: 1007	num_exons: 1 code: ~ len: 991	num_exons: 1 code: ~ len: 991	num_exons: 1 code: ~ len: 991	num_exons: 1 code: ~ len: 991	num_exons: 1 code: ~ len: 991	num_exons: 1 code: = len: 1007	num_exons: 1 code: = len: 1007	num_exons: 1 code: = len: 1007	num_exons: 1 code: = len: 1007	num_exons: 1 code: = len: 1007	num_exons: 1 code: = len: 1007	num_exons: 1 code: = len: 1007	num_exons: 1 code: = len: 1007	num_exons: 1 code: = len: 1007	num_exons: 1 code: = len: 1007	num_exons: 1 code: = len: 1007	num_exons: 1 code: = len: 1007	num_exons: 1 code: = len: 1007	num_exons: 1 code: = len: 1007	num_exons: 1 code: = len: 1007	num_exons: 1 code: ~ len: 991	num_exons: 1 code: ~ len: 991	num_exons: 1 code: ~ len: 991	num_exons: 1 code: ~ len: 991	num_exons: 1 code: ~ len: 991
DQ516784	1	1007	num_exons: 1 code: = len: 1007	num_exons: 1 code: = len: 1007	num_exons: 1 code: = len: 1007	num_exons: 1 code: = len: 1007	num_exons: 1 code: = len: 1007	num_exons: 1 code: = len: 1007	num_exons: 1 code: = len: 1007	num_exons: 1 code: = len: 1007	num_exons: 1 code: = len: 1007	num_exons: 1 code: = len: 1007	num_exons: 1 code: ~ len: 991	num_exons: 1 code: ~ len: 991	num_exons: 1 code: ~ len: 991	num_exons: 1 code: ~ len: 991	num_exons: 1 code: ~ len: 991	num_exons: 1 code: = len: 1007	num_exons: 1 code: = len: 1007	num_exons: 1 code: = len: 1007	num_exons: 1 code: = len: 1007	num_exons: 1 code: = len: 1007	num_exons: 1 code: = len: 1007	num_exons: 1 code: = len: 1007	num_exons: 1 code: = len: 1007	num_exons: 1 code: = len: 1007	num_exons: 1 code: = len: 1007	num_exons: 1 code: = len: 1007	num_exons: 1 code: = len: 1007	num_exons: 1 code: = len: 1007	num_exons: 1 code: = len: 1007	num_exons: 1 code: = len: 1007	num_exons: 1 code: ~ len: 991	num_exons: 1 code: ~ len: 991	num_exons: 1 code: ~ len: 991	num_exons: 1 code: ~ len: 991	num_exons: 1 code: ~ len: 991
DQ516787	1	1007	num_exons: 1 code: = len: 1007	num_exons: 1 code: = len: 1007	num_exons: 1 code: = len: 1007	num_exons: 1 code: = len: 1007	num_exons: 1 code: = len: 1007	num_exons: 1 code: = len: 1007	num_exons: 1 code: = len: 1007	num_exons: 1 code: = len: 1007	num_exons: 1 code: = len: 1007	num_exons: 1 code: = len: 1007						num_exons: 1 code: = len: 1007	num_exons: 1 code: = len: 1007	num_exons: 1 code: = len: 1007	num_exons: 1 code: = len: 1007	num_exons: 1 code: = len: 1007	num_exons: 1 code: = len: 1007	num_exons: 1 code: = len: 1007	num_exons: 1 code: = len: 1007	num_exons: 1 code: = len: 1007	num_exons: 1 code: = len: 1007	num_exons: 1 code: = len: 1007	num_exons: 1 code: = len: 1007	num_exons: 1 code: = len: 1007	num_exons: 1 code: = len: 1007	num_exons: 1 code: = len: 1007
DQ668363	1	856	num_exons: 1 code: = len: 856	num_exons: 1 code: = len: 856	num_exons: 1 code: = len: 856	num_exons: 1 code: = len: 856	num_exons: 1 code: = len: 856	num_exons: 1 code: = len: 856	num_exons: 1 code: = len: 856	num_exons: 1 code: = len: 856	num_exons: 1 code: = len: 856	num_exons: 1 code: = len: 856						num_exons: 1 code: = len: 856	num_exons: 1 code: = len: 856	num_exons: 1 code: = len: 856	num_exons: 1 code: = len: 856	num_exons: 1 code: = len: 856	num_exons: 1 code: = len: 856	num_exons: 1 code: = len: 856	num_exons: 1 code: = len: 856	num_exons: 1 code: = len: 856	num_exons: 1 code: = len: 856	num_exons: 1 code: = len: 856	num_exons: 1 code: = len: 856	num_exons: 1 code: = len: 856	num_exons: 1 code: = len: 856	num_exons: 1 code: = len: 856
DQ668364	1	968	num_exons: 1 code: = len: 968	num_exons: 1 code: = len: 968	num_exons: 1 code: = len: 968	num_exons: 1 code: = len: 968	num_exons: 1 code: = len: 968	num_exons: 1 code: = len: 968	num_exons: 1 code: = len: 968	num_exons: 1 code: = len: 968	num_exons: 1 code: = len: 968	num_exons: 1 code: = len: 968						num_exons: 1 code: = len: 968	num_exons: 1 code: = len: 968	num_exons: 1 code: = len: 968	num_exons: 1 code: = len: 968	num_exons: 1 code: = len: 968	num_exons: 1 code: = len: 968	num_exons: 1 code: = len: 968	num_exons: 1 code: = len: 968	num_exons: 1 code: = len: 968	num_exons: 1 code: = len: 968	num_exons: 1 code: = len: 968	num_exons: 1 code: = len: 968	num_exons: 1 code: = len: 968	num_exons: 1 code: = len: 968	num_exons: 1 code: = len: 968
DQ668365	1	1005	num_exons: 1 code: = len: 1005	num_exons: 1 code: = len: 1005	num_exons: 1 code: = len: 1005	num_exons: 1 code: = len: 1005	num_exons: 1 code: = len: 1005	num_exons: 1 code: = len: 1005	num_exons: 1 code: = len: 1005	num_exons: 1 code: = len: 1005	num_exons: 1 code: = len: 1005	num_exons: 1 code: = len: 1005						num_exons: 1 code: = len: 1005	num_exons: 1 code: = len: 1005	num_exons: 1 code: = len: 1005	num_exons: 1 code: = len: 1005	num_exons: 1 code: = len: 1005	num_exons: 1 code: = len: 1005	num_exons: 1 code: = len: 1005	num_exons: 1 code: = len: 1005	num_exons: 1 code: = len: 1005	num_exons: 1 code: = len: 1005	num_exons: 1 code: = len: 1005	num_exons: 1 code: = len: 1005	num_exons: 1 code: = len: 1005	num_exons: 1 code: = len: 1005	num_exons: 1 code: = len: 1005
DQ668367	1	1977	num_exons: 1 code: = len: 1977	num_exons: 1 code: = len: 1977	num_exons: 1 code: = len: 1977	num_exons: 1 code: = len: 1977	num_exons: 1 code: = len: 1977	num_exons: 1 code: = len: 1977	num_exons: 1 code: = len: 1977	num_exons: 1 code: = len: 1977	num_exons: 1 code: = len: 1977	num_exons: 1 code: = len: 1977						num_exons: 1 code: = len: 1977	num_exons: 1 code: = len: 1977	num_exons: 1 code: = len: 1977	num_exons: 1 code: = len: 1977	num_exons: 1 code: = len: 1977	num_exons: 1 code: = len: 1977	num_exons: 1 code: = len: 1977	num_exons: 1 code: = len: 1977	num_exons: 1 code: = len: 1977	num_exons: 1 code: = len: 1977	num_exons: 1 code: = len: 1977	num_exons: 1 code: = len: 1977	num_exons: 1 code: = len: 1977	num_exons: 1 code: = len: 1977	num_exons: 1 code: = len: 1977
DQ854994	1	489	num_exons: 1 code: = len: 489	num_exons: 1 code: = len: 489	num_exons: 1 code: = len: 489	num_exons: 1 code: = len: 489	num_exons: 1 code: = len: 489	num_exons: 1 code: = len: 489	num_exons: 1 code: = len: 489	num_exons: 1 code: = len: 489	num_exons: 1 code: = len: 489	num_exons: 1 code: = len: 489	num_exons: 1 code: ~ len: 480	num_exons: 1 code: ~ len: 480	num_exons: 1 code: ~ len: 480	num_exons: 1 code: ~ len: 480	num_exons: 1 code: ~ len: 480	num_exons: 1 code: = len: 489	num_exons: 1 code: = len: 489	num_exons: 1 code: = len: 489	num_exons: 1 code: = len: 489	num_exons: 1 code: = len: 489	num_exons: 1 code: = len: 489	num_exons: 1 code: = len: 489	num_exons: 1 code: = len: 489	num_exons: 1 code: = len: 489	num_exons: 1 code: = len: 489	num_exons: 1 code: = len: 489	num_exons: 1 code: = len: 489	num_exons: 1 code: = len: 489	num_exons: 1 code: = len: 489	num_exons: 1 code: = len: 489	num_exons: 1 code: ~ len: 480	num_exons: 1 code: ~ len: 480	num_exons: 1 code: ~ len: 480	num_exons: 1 code: ~ len: 480	num_exons: 1 code: ~ len: 480
DQ855003	1	755	num_exons: 1 code: = len: 755	num_exons: 1 code: = len: 755	num_exons: 1 code: = len: 755	num_exons: 1 code: = len: 755	num_exons: 1 code: = len: 755	num_exons: 1 code: = len: 755	num_exons: 1 code: = len: 755	num_exons: 1 code: = len: 755	num_exons: 1 code: = len: 755	num_exons: 1 code: = len: 755						num_exons: 1 code: = len: 755	num_exons: 1 code: = len: 755	num_exons: 1 code: = len: 755	num_exons: 1 code: = len: 755	num_exons: 1 code: = len: 755	num_exons: 1 code: = len: 755	num_exons: 1 code: = len: 755	num_exons: 1 code: = len: 755	num_exons: 1 code: = len: 755	num_exons: 1 code: = len: 755	num_exons: 1 code: = len: 755	num_exons: 1 code: = len: 755	num_exons: 1 code: = len: 755	num_exons: 1 code: = len: 755	num_exons: 1 code: = len: 755
DQ855004	1	735	num_exons: 1 code: = len: 735	num_exons: 1 code: = len: 735	num_exons: 1 code: = len: 735	num_exons: 1 code: = len: 735	num_exons: 1 code: = len: 735	num_exons: 1 code: = len: 735	num_exons: 1 code: = len: 735	num_exons: 1 code: = len: 735	num_exons: 1 code: = len: 735	num_exons: 1 code: = len: 735						num_exons: 1 code: = len: 735	num_exons: 1 code: = len: 735	num_exons: 1 code: = len: 735	num_exons: 1 code: = len: 735	num_exons: 1 code: = len: 735	num_exons: 1 code: = len: 735	num_exons: 1 code: = len: 735	num_exons: 1 code: = len: 735	num_exons: 1 code: = len: 735	num_exons: 1 code: = len: 735	num_exons: 1 code: = len: 735	num_exons: 1 code: = len: 735	num_exons: 1 code: = len: 735	num_exons: 1 code: = len: 735	num_exons: 1 code: = len: 735
DQ875386	1	1024	num_exons: 1 code: = len: 1024	num_exons: 1 code: = len: 1024	num_exons: 1 code: = len: 1024	num_exons: 1 code: = len: 1024	num_exons: 1 code: = len: 1024	num_exons: 1 code: = len: 1024	num_exons: 1 code: = len: 1024	num_exons: 1 code: = len: 1024	num_exons: 1 code: = len: 1024	num_exons: 1 code: = len: 1024	num_exons: 1 code: ~ len: 993	num_exons: 1 code: ~ len: 993	num_exons: 1 code: ~ len: 993	num_exons: 1 code: ~ len: 993	num_exons: 1 code: ~ len: 993	num_exons: 1 code: = len: 1024	num_exons: 1 code: = len: 1024	num_exons: 1 code: = len: 1024	num_exons: 1 code: = len: 1024	num_exons: 1 code: = len: 1024	num_exons: 1 code: = len: 1024	num_exons: 1 code: = len: 1024	num_exons: 1 code: = len: 1024	num_exons: 1 code: = len: 1024	num_exons: 1 code: = len: 1024	num_exons: 1 code: = len: 1024	num_exons: 1 code: = len: 1024	num_exons: 1 code: = len: 1024	num_exons: 1 code: = len: 1024	num_exons: 1 code: = len: 1024	num_exons: 1 code: ~ len: 993	num_exons: 1 code: ~ len: 993	num_exons: 1 code: ~ len: 993	num_exons: 1 code: ~ len: 993	num_exons: 1 code: ~ len: 993
DQ875387	1	1344	num_exons: 1 code: = len: 1344	num_exons: 1 code: = len: 1344	num_exons: 1 code: = len: 1344	num_exons: 1 code: = len: 1344	num_exons: 1 code: = len: 1344	num_exons: 1 code: = len: 1344	num_exons: 1 code: = len: 1344	num_exons: 1 code: = len: 1344	num_exons: 1 code: = len: 1344	num_exons: 1 code: = len: 1344						num_exons: 1 code: = len: 1344	num_exons: 1 code: = len: 1344	num_exons: 1 code: = len: 1344	num_exons: 1 code: = len: 1344	num_exons: 1 code: = len: 1344	num_exons: 1 code: = len: 1344	num_exons: 1 code: = len: 1344	num_exons: 1 code: = len: 1344	num_exons: 1 code: = len: 1344	num_exons: 1 code: = len: 1344	num_exons: 1 code: = len: 1344	num_exons: 1 code: = len: 1344	num_exons: 1 code: = len: 1344	num_exons: 1 code: = len: 1344	num_exons: 1 code: = len: 1344
DQ883663	1	825	num_exons: 1 code: = len: 825	num_exons: 1 code: = len: 825	num_exons: 1 code: = len: 825	num_exons: 1 code: = len: 825	num_exons: 1 code: = len: 825	num_exons: 1 code: = len: 825	num_exons: 1 code: = len: 825	num_exons: 1 code: = len: 825	num_exons: 1 code: = len: 825	num_exons: 1 code: = len: 825	num_exons: 1 code: ~ len: 807	num_exons: 1 code: ~ len: 807	num_exons: 1 code: ~ len: 807	num_exons: 1 code: ~ len: 807	num_exons: 1 code: ~ len: 807	num_exons: 1 code: = len: 825	num_exons: 1 code: = len: 825	num_exons: 1 code: = len: 825	num_exons: 1 code: = len: 825	num_exons: 1 code: = len: 825	num_exons: 1 code: = len: 825	num_exons: 1 code: = len: 825	num_exons: 1 code: = len: 825	num_exons: 1 code: = len: 825	num_exons: 1 code: = len: 825	num_exons: 1 code: = len: 825	num_exons: 1 code: = len: 825	num_exons: 1 code: = len: 825	num_exons: 1 code: = len: 825	num_exons: 1 code: = len: 825	num_exons: 1 code: ~ len: 807	num_exons: 1 code: ~ len: 807	num_exons: 1 code: ~ len: 807	num_exons: 1 code: ~ len: 807	num_exons: 1 code: ~ len: 807
DQ883673	1	977	num_exons: 1 code: = len: 977	num_exons: 1 code: = len: 977	num_exons: 1 code: = len: 977	num_exons: 1 code: = len: 977	num_exons: 1 code: = len: 977	num_exons: 1 code: = len: 977	num_exons: 1 code: = len: 977	num_exons: 1 code: = len: 977	num_exons: 1 code: = len: 977	num_exons: 1 code: = len: 977						num_exons: 1 code: = len: 977	num_exons: 1 code: = len: 977	num_exons: 1 code: = len: 977	num_exons: 1 code: = len: 977	num_exons: 1 code: = len: 977	num_exons: 1 code: = len: 977	num_exons: 1 code: = len: 977	num_exons: 1 code: = len: 977	num_exons: 1 code: = len: 977	num_exons: 1 code: = len: 977	num_exons: 1 code: = len: 977	num_exons: 1 code: = len: 977	num_exons: 1 code: = len: 977	num_exons: 1 code: = len: 977	num_exons: 1 code: = len: 977
DQ883685	1	978	num_exons: 1 code: = len: 978	num_exons: 1 code: = len: 978	num_exons: 1 code: = len: 978	num_exons: 1 code: = len: 978	num_exons: 1 code: = len: 978	num_exons: 1 code: = len: 978	num_exons: 1 code: = len: 978	num_exons: 1 code: = len: 978	num_exons: 1 code: = len: 978	num_exons: 1 code: = len: 978	num_exons: 1 code: c len: 720	num_exons: 1 code: c len: 720	num_exons: 1 code: c len: 720	num_exons: 1 code: c len: 720	num_exons: 1 code: c len: 720	num_exons: 1 code: = len: 978	num_exons: 1 code: = len: 978	num_exons: 1 code: = len: 978	num_exons: 1 code: = len: 978	num_exons: 1 code: = len: 978	num_exons: 1 code: = len: 978	num_exons: 1 code: = len: 978	num_exons: 1 code: = len: 978	num_exons: 1 code: = len: 978	num_exons: 1 code: = len: 978	num_exons: 1 code: = len: 978	num_exons: 1 code: = len: 978	num_exons: 1 code: = len: 978	num_exons: 1 code: = len: 978	num_exons: 1 code: = len: 978	num_exons: 1 code: c len: 720	num_exons: 1 code: c len: 720	num_exons: 1 code: c len: 720	num_exons: 1 code: c len: 720	num_exons: 1 code: c len: 720
DQ883689	1	1978	num_exons: 1 code: = len: 1978	num_exons: 1 code: = len: 1978	num_exons: 1 code: = len: 1978	num_exons: 1 code: = len: 1978	num_exons: 1 code: = len: 1978	num_exons: 1 code: = len: 1978	num_exons: 1 code: = len: 1978	num_exons: 1 code: = len: 1978	num_exons: 1 code: = len: 1978	num_exons: 1 code: = len: 1978						num_exons: 1 code: = len: 1978	num_exons: 1 code: = len: 1978	num_exons: 1 code: = len: 1978	num_exons: 1 code: = len: 1978	num_exons: 1 code: = len: 1978	num_exons: 1 code: = len: 1978	num_exons: 1 code: = len: 1978	num_exons: 1 code: = len: 1978	num_exons: 1 code: = len: 1978	num_exons: 1 code: = len: 1978	num_exons: 1 code: = len: 1978	num_exons: 1 code: = len: 1978	num_exons: 1 code: = len: 1978	num_exons: 1 code: = len: 1978	num_exons: 1 code: = len: 1978
EF011063	1	1025	num_exons: 1 code: = len: 1025	num_exons: 1 code: = len: 1025	num_exons: 1 code: = len: 1025	num_exons: 1 code: = len: 1025	num_exons: 1 code: = len: 1025	num_exons: 1 code: = len: 1025	num_exons: 1 code: = len: 1025	num_exons: 1 code: = len: 1025	num_exons: 1 code: = len: 1025	num_exons: 1 code: = len: 1025	num_exons: 1 code: ~ len: 1010	num_exons: 1 code: ~ len: 1010	num_exons: 1 code: ~ len: 1010	num_exons: 1 code: ~ len: 1010	num_exons: 1 code: ~ len: 1010	num_exons: 1 code: = len: 1025	num_exons: 1 code: = len: 1025	num_exons: 1 code: = len: 1025	num_exons: 1 code: = len: 1025	num_exons: 1 code: = len: 1025	num_exons: 1 code: = len: 1025	num_exons: 1 code: = len: 1025	num_exons: 1 code: = len: 1025	num_exons: 1 code: = len: 1025	num_exons: 1 code: = len: 1025	num_exons: 1 code: = len: 1025	num_exons: 1 code: = len: 1025	num_exons: 1 code: = len: 1025	num_exons: 1 code: = len: 1025	num_exons: 1 code: = len: 1025	num_exons: 1 code: ~ len: 1010	num_exons: 1 code: ~ len: 1010	num_exons: 1 code: ~ len: 1010	num_exons: 1 code: ~ len: 1010	num_exons: 1 code: ~ len: 1010
EF011072	1	1051	num_exons: 1 code: = len: 1051	num_exons: 1 code: = len: 1051	num_exons: 1 code: = len: 1051	num_exons: 1 code: = len: 1051	num_exons: 1 code: = len: 1051	num_exons: 1 code: = len: 1051	num_exons: 1 code: = len: 1051	num_exons: 1 code: = len: 1051	num_exons: 1 code: = len: 1051	num_exons: 1 code: = len: 1051	num_exons: 1 code: ~ len: 1047	num_exons: 1 code: ~ len: 1047	num_exons: 1 code: ~ len: 1047	num_exons: 1 code: ~ len: 1047	num_exons: 1 code: ~ len: 1047	num_exons: 1 code: = len: 1051	num_exons: 1 code: = len: 1051	num_exons: 1 code: = len: 1051	num_exons: 1 code: = len: 1051	num_exons: 1 code: = len: 1051	num_exons: 1 code: = len: 1051	num_exons: 1 code: = len: 1051	num_exons: 1 code: = len: 1051	num_exons: 1 code: = len: 1051	num_exons: 1 code: = len: 1051	num_exons: 1 code: = len: 1051	num_exons: 1 code: = len: 1051	num_exons: 1 code: = len: 1051	num_exons: 1 code: = len: 1051	num_exons: 1 code: = len: 1051	num_exons: 1 code: ~ len: 1047	num_exons: 1 code: ~ len: 1047	num_exons: 1 code: ~ len: 1047	num_exons: 1 code: ~ len: 1047	num_exons: 1 code: ~ len: 1047
SIRV10001	1	9941	num_exons: 1 code: = len: 9941	num_exons: 1 code: = len: 9941	num_exons: 1 code: = len: 9941	num_exons: 1 code: = len: 9941	num_exons: 1 code: = len: 9941	num_exons: 1 code: = len: 9941	num_exons: 1 code: = len: 9941	num_exons: 1 code: = len: 9941	num_exons: 1 code: = len: 9941	num_exons: 1 code: = len: 9941						num_exons: 1 code: = len: 9941	num_exons: 1 code: = len: 9941	num_exons: 1 code: = len: 9941	num_exons: 1 code: = len: 9941	num_exons: 1 code: = len: 9941	num_exons: 1 code: = len: 9941	num_exons: 1 code: = len: 9941	num_exons: 1 code: = len: 9941	num_exons: 1 code: = len: 9941	num_exons: 1 code: = len: 9941	num_exons: 1 code: = len: 9941	num_exons: 1 code: = len: 9941	num_exons: 1 code: = len: 9941	num_exons: 1 code: = len: 9941	num_exons: 1 code: = len: 9941
SIRV10002	1	10001	num_exons: 1 code: = len: 10001	num_exons: 1 code: = len: 10001	num_exons: 1 code: = len: 10001	num_exons: 1 code: = len: 10001	num_exons: 1 code: = len: 10001	num_exons: 1 code: = len: 10001	num_exons: 1 code: = len: 10001	num_exons: 1 code: = len: 10001	num_exons: 1 code: = len: 10001	num_exons: 1 code: = len: 10001	num_exons: 1 code: c len: 5281	num_exons: 1 code: c len: 5281	num_exons: 1 code: c len: 5281	num_exons: 1 code: c len: 5281	num_exons: 1 code: c len: 5281	num_exons: 1 code: = len: 10001	num_exons: 1 code: = len: 10001	num_exons: 1 code: = len: 10001	num_exons: 1 code: = len: 10001	num_exons: 1 code: = len: 10001	num_exons: 1 code: = len: 10001	num_exons: 1 code: = len: 10001	num_exons: 1 code: = len: 10001	num_exons: 1 code: = len: 10001	num_exons: 1 code: = len: 10001	num_exons: 1 code: = len: 10001	num_exons: 1 code: = len: 10001	num_exons: 1 code: = len: 10001	num_exons: 1 code: = len: 10001	num_exons: 1 code: = len: 10001	num_exons: 1 code: c len: 5281	num_exons: 1 code: c len: 5281	num_exons: 1 code: c len: 5281	num_exons: 1 code: c len: 5281	num_exons: 1 code: c len: 5281
SIRV10003	1	9970	num_exons: 1 code: = len: 9970	num_exons: 1 code: = len: 9970	num_exons: 1 code: = len: 9970	num_exons: 1 code: = len: 9970	num_exons: 1 code: = len: 9970	num_exons: 1 code: = len: 9970	num_exons: 1 code: = len: 9970	num_exons: 1 code: = len: 9970	num_exons: 1 code: = len: 9970	num_exons: 1 code: = len: 9970						num_exons: 1 code: = len: 9970	num_exons: 1 code: = len: 9970	num_exons: 1 code: = len: 9970	num_exons: 1 code: = len: 9970	num_exons: 1 code: = len: 9970	num_exons: 1 code: = len: 9970	num_exons: 1 code: = len: 9970	num_exons: 1 code: = len: 9970	num_exons: 1 code: = len: 9970	num_exons: 1 code: = len: 9970	num_exons: 1 code: = len: 9970	num_exons: 1 code: = len: 9970	num_exons: 1 code: = len: 9970	num_exons: 1 code: = len: 9970	num_exons: 1 code: = len: 9970
SIRV101	6	1561	num_exons: 6 code: ~ len: 1403	num_exons: 6 code: ~ len: 1403	num_exons: 6 code: ~ len: 1400	num_exons: 6 code: ~ len: 1403	num_exons: 6 code: ~ len: 1403	num_exons: 6 code: ~ len: 1366	num_exons: 6 code: ~ len: 1366	num_exons: 6 code: ~ len: 1366	num_exons: 6 code: ~ len: 1366	num_exons: 6 code: ~ len: 1366	num_exons: 6 code: ~ len: 1344	num_exons: 6 code: ~ len: 1344		num_exons: 6 code: ~ len: 1344	num_exons: 6 code: ~ len: 1344	num_exons: 6 code: ~ len: 1564	num_exons: 6 code: ~ len: 1564	num_exons: 6 code: ~ len: 1564	num_exons: 6 code: ~ len: 1564	num_exons: 6 code: ~ len: 1564	num_exons: 6 code: ~ len: 1564	num_exons: 6 code: ~ len: 1564	num_exons: 6 code: ~ len: 1564	num_exons: 6 code: ~ len: 1564	num_exons: 6 code: ~ len: 1564	num_exons: 6 code: ~ len: 1564	num_exons: 6 code: ~ len: 1564	num_exons: 6 code: ~ len: 1564	num_exons: 6 code: ~ len: 1564	num_exons: 6 code: ~ len: 1564	num_exons: 6 code: = len: 1561	num_exons: 6 code: = len: 1561	num_exons: 6 code: = len: 1561	num_exons: 6 code: = len: 1561	num_exons: 6 code: = len: 1561
SIRV102	4	1300																										num_exons: 4 code: ~ len: 1309	num_exons: 4 code: ~ len: 1309	num_exons: 4 code: ~ len: 1309	num_exons: 4 code: ~ len: 1309	num_exons: 4 code: ~ len: 1309	num_exons: 4 code: = len: 1300	num_exons: 4 code: = len: 1300	num_exons: 4 code: = len: 1300	num_exons: 4 code: = len: 1300	num_exons: 4 code: = len: 1300
SIRV103	6	1363	num_exons: 6 code: ~ len: 1294	num_exons: 6 code: ~ len: 1294	num_exons: 6 code: ~ len: 1294	num_exons: 6 code: ~ len: 1294	num_exons: 6 code: ~ len: 1294	num_exons: 6 code: ~ len: 1294	num_exons: 6 code: ~ len: 1294	num_exons: 6 code: ~ len: 1294	num_exons: 6 code: ~ len: 1294	num_exons: 6 code: ~ len: 1294	num_exons: 6 code: ~ len: 1279	num_exons: 6 code: ~ len: 1279	num_exons: 6 code: ~ len: 1279	num_exons: 6 code: ~ len: 1279	num_exons: 6 code: ~ len: 1279	num_exons: 6 code: ~ len: 1361	num_exons: 6 code: ~ len: 1361	num_exons: 6 code: ~ len: 1361	num_exons: 6 code: ~ len: 1361	num_exons: 6 code: ~ len: 1361	num_exons: 6 code: ~ len: 1361	num_exons: 6 code: ~ len: 1361	num_exons: 6 code: ~ len: 1361	num_exons: 6 code: ~ len: 1361	num_exons: 6 code: ~ len: 1361	num_exons: 6 code: ~ len: 1294	num_exons: 6 code: ~ len: 1294	num_exons: 6 code: ~ len: 1294	num_exons: 6 code: ~ len: 1294	num_exons: 6 code: ~ len: 1294
SIRV105	5	670																num_exons: 6 code: k len: 1268	num_exons: 6 code: k len: 1268	num_exons: 5 code: ~ len: 677	num_exons: 6 code: k len: 1268	num_exons: 6 code: k len: 1268	num_exons: 6 code: k len: 1268	num_exons: 6 code: k len: 1268	num_exons: 5 code: ~ len: 677	num_exons: 6 code: k len: 1268	num_exons: 6 code: k len: 1268	num_exons: 5 code: = len: 670	num_exons: 5 code: = len: 670	num_exons: 5 code: = len: 670	num_exons: 5 code: = len: 670	num_exons: 5 code: = len: 670	num_exons: 6 code: k len: 1261; num_exons: 5 code: = len: 670	num_exons: 6 code: k len: 1261; num_exons: 5 code: = len: 670	num_exons: 5 code: = len: 670	num_exons: 6 code: k len: 1261; num_exons: 5 code: = len: 670	num_exons: 6 code: k len: 1261; num_exons: 5 code: = len: 670
SIRV106	3	973	num_exons: 3 code: ~ len: 815	num_exons: 3 code: ~ len: 815	num_exons: 3 code: ~ len: 812	num_exons: 3 code: ~ len: 815	num_exons: 3 code: ~ len: 815	num_exons: 3 code: ~ len: 812	num_exons: 3 code: ~ len: 812	num_exons: 3 code: ~ len: 812	num_exons: 3 code: ~ len: 812	num_exons: 3 code: ~ len: 812	num_exons: 3 code: ~ len: 807	num_exons: 3 code: ~ len: 807		num_exons: 3 code: ~ len: 807	num_exons: 3 code: ~ len: 807	num_exons: 3 code: ~ len: 837	num_exons: 3 code: ~ len: 837	num_exons: 3 code: ~ len: 837	num_exons: 3 code: ~ len: 837	num_exons: 3 code: ~ len: 837	num_exons: 3 code: ~ len: 837	num_exons: 3 code: ~ len: 837	num_exons: 3 code: ~ len: 837	num_exons: 3 code: ~ len: 837	num_exons: 3 code: ~ len: 837	num_exons: 3 code: ~ len: 812	num_exons: 3 code: ~ len: 812	num_exons: 3 code: ~ len: 812	num_exons: 3 code: ~ len: 812	num_exons: 3 code: ~ len: 812	num_exons: 3 code: ~ len: 807			num_exons: 3 code: ~ len: 807	num_exons: 3 code: ~ len: 807
SIRV107	3	744	num_exons: 2 code: c len: 592	num_exons: 2 code: c len: 592	num_exons: 2 code: c len: 592	num_exons: 2 code: c len: 592	num_exons: 2 code: c len: 592						num_exons: 2 code: c len: 592	num_exons: 2 code: c len: 592	num_exons: 2 code: c len: 592	num_exons: 2 code: c len: 592	num_exons: 2 code: c len: 592	num_exons: 2 code: c len: 592	num_exons: 2 code: c len: 592	num_exons: 2 code: c len: 592	num_exons: 2 code: c len: 592	num_exons: 2 code: c len: 592	num_exons: 2 code: c len: 592	num_exons: 2 code: c len: 592	num_exons: 2 code: c len: 592	num_exons: 2 code: c len: 592	num_exons: 2 code: c len: 592	num_exons: 2 code: c len: 592	num_exons: 2 code: c len: 592	num_exons: 2 code: c len: 592	num_exons: 2 code: c len: 592	num_exons: 2 code: c len: 592	num_exons: 2 code: c len: 592	num_exons: 2 code: c len: 592	num_exons: 2 code: c len: 592	num_exons: 2 code: c len: 592	num_exons: 2 code: c len: 592
SIRV108	3	702	num_exons: 3 code: j len: 622; num_exons: 3 code: ~ len: 607	num_exons: 3 code: j len: 622; num_exons: 3 code: ~ len: 607	num_exons: 3 code: j len: 622; num_exons: 3 code: ~ len: 607	num_exons: 3 code: j len: 622; num_exons: 3 code: ~ len: 607	num_exons: 3 code: j len: 622; num_exons: 3 code: ~ len: 607	num_exons: 3 code: j len: 622; num_exons: 3 code: ~ len: 607	num_exons: 3 code: j len: 622; num_exons: 3 code: ~ len: 607	num_exons: 3 code: j len: 622; num_exons: 3 code: ~ len: 607	num_exons: 3 code: j len: 622; num_exons: 3 code: ~ len: 607	num_exons: 3 code: j len: 622; num_exons: 3 code: ~ len: 607						num_exons: 3 code: ~ len: 607; num_exons: 3 code: j len: 622	num_exons: 3 code: ~ len: 607; num_exons: 3 code: j len: 622	num_exons: 3 code: ~ len: 607; num_exons: 3 code: j len: 622	num_exons: 3 code: ~ len: 607; num_exons: 3 code: j len: 622	num_exons: 3 code: ~ len: 607; num_exons: 3 code: j len: 622
SIRV109	3	464	num_exons: 3 code: ~ len: 461	num_exons: 3 code: ~ len: 461	num_exons: 3 code: ~ len: 461	num_exons: 3 code: ~ len: 461	num_exons: 3 code: ~ len: 461	num_exons: 2 code: j len: 416; num_exons: 3 code: ~ len: 457	num_exons: 2 code: j len: 416; num_exons: 3 code: ~ len: 457	num_exons: 2 code: j len: 416; num_exons: 3 code: ~ len: 457	num_exons: 2 code: j len: 416; num_exons: 3 code: ~ len: 457	num_exons: 2 code: j len: 416; num_exons: 3 code: ~ len: 457						num_exons: 3 code: ~ len: 469	num_exons: 3 code: ~ len: 469	num_exons: 3 code: ~ len: 469	num_exons: 3 code: ~ len: 469	num_exons: 3 code: ~ len: 469	num_exons: 3 code: = len: 464	num_exons: 3 code: = len: 464	num_exons: 3 code: = len: 464	num_exons: 3 code: = len: 464	num_exons: 3 code: = len: 464						num_exons: 3 code: = len: 464	num_exons: 3 code: = len: 464	num_exons: 3 code: = len: 464	num_exons: 3 code: = len: 464	num_exons: 3 code: = len: 464
SIRV12001	1	12029	num_exons: 1 code: = len: 12029	num_exons: 1 code: = len: 12029	num_exons: 1 code: = len: 12029	num_exons: 1 code: = len: 12029	num_exons: 1 code: = len: 12029	num_exons: 1 code: = len: 12029	num_exons: 1 code: = len: 12029	num_exons: 1 code: = len: 12029	num_exons: 1 code: = len: 12029	num_exons: 1 code: = len: 12029	num_exons: 1 code: c len: 3314	num_exons: 1 code: c len: 3314	num_exons: 1 code: c len: 3314	num_exons: 1 code: c len: 3314	num_exons: 1 code: c len: 3314	num_exons: 1 code: = len: 12029	num_exons: 1 code: = len: 12029	num_exons: 1 code: = len: 12029	num_exons: 1 code: = len: 12029	num_exons: 1 code: = len: 12029	num_exons: 1 code: = len: 12029	num_exons: 1 code: = len: 12029	num_exons: 1 code: = len: 12029	num_exons: 1 code: = len: 12029	num_exons: 1 code: = len: 12029	num_exons: 1 code: = len: 12029	num_exons: 1 code: = len: 12029	num_exons: 1 code: = len: 12029	num_exons: 1 code: = len: 12029	num_exons: 1 code: = len: 12029	num_exons: 1 code: c len: 3314	num_exons: 1 code: c len: 3314	num_exons: 1 code: c len: 3314	num_exons: 1 code: c len: 3314	num_exons: 1 code: c len: 3314
SIRV12002	1	11999	num_exons: 1 code: = len: 11999	num_exons: 1 code: = len: 11999	num_exons: 1 code: = len: 11999	num_exons: 1 code: = len: 11999	num_exons: 1 code: = len: 11999	num_exons: 1 code: = len: 11999	num_exons: 1 code: = len: 11999	num_exons: 1 code: = len: 11999	num_exons: 1 code: = len: 11999	num_exons: 1 code: = len: 11999						num_exons: 1 code: = len: 11999	num_exons: 1 code: = len: 11999	num_exons: 1 code: = len: 11999	num_exons: 1 code: = len: 11999	num_exons: 1 code: = len: 11999	num_exons: 1 code: = len: 11999	num_exons: 1 code: = len: 11999	num_exons: 1 code: = len: 11999	num_exons: 1 code: = len: 11999	num_exons: 1 code: = len: 11999	num_exons: 1 code: = len: 11999	num_exons: 1 code: = len: 11999	num_exons: 1 code: = len: 11999	num_exons: 1 code: = len: 11999	num_exons: 1 code: = len: 11999
SIRV12003	1	12000	num_exons: 1 code: = len: 12000	num_exons: 1 code: = len: 12000	num_exons: 1 code: = len: 12000	num_exons: 1 code: = len: 12000	num_exons: 1 code: = len: 12000	num_exons: 1 code: = len: 12000	num_exons: 1 code: = len: 12000	num_exons: 1 code: = len: 12000	num_exons: 1 code: = len: 12000	num_exons: 1 code: = len: 12000						num_exons: 1 code: = len: 12000	num_exons: 1 code: = len: 12000	num_exons: 1 code: = len: 12000	num_exons: 1 code: = len: 12000	num_exons: 1 code: = len: 12000	num_exons: 1 code: = len: 12000	num_exons: 1 code: = len: 12000	num_exons: 1 code: = len: 12000	num_exons: 1 code: = len: 12000	num_exons: 1 code: = len: 12000	num_exons: 1 code: = len: 12000	num_exons: 1 code: = len: 12000	num_exons: 1 code: = len: 12000	num_exons: 1 code: = len: 12000	num_exons: 1 code: = len: 12000
SIRV201	11	2051	num_exons: 11 code: ~ len: 2064	num_exons: 11 code: ~ len: 2064	num_exons: 11 code: ~ len: 2064	num_exons: 11 code: ~ len: 2064	num_exons: 11 code: ~ len: 2064	num_exons: 11 code: ~ len: 2064	num_exons: 11 code: ~ len: 2064	num_exons: 11 code: ~ len: 2064	num_exons: 11 code: ~ len: 2064	num_exons: 11 code: ~ len: 2064	num_exons: 3 code: c len: 861	num_exons: 3 code: c len: 861	num_exons: 3 code: c len: 861	num_exons: 3 code: c len: 861	num_exons: 3 code: c len: 861	num_exons: 11 code: ~ len: 2064	num_exons: 11 code: ~ len: 2064	num_exons: 11 code: ~ len: 2064	num_exons: 11 code: ~ len: 2064	num_exons: 11 code: ~ len: 2064	num_exons: 11 code: ~ len: 2054	num_exons: 11 code: ~ len: 2054	num_exons: 11 code: ~ len: 2054	num_exons: 11 code: ~ len: 2054	num_exons: 11 code: ~ len: 2054	num_exons: 11 code: ~ len: 2054	num_exons: 11 code: ~ len: 2054	num_exons: 11 code: ~ len: 2054	num_exons: 11 code: ~ len: 2054	num_exons: 11 code: ~ len: 2054	num_exons: 6 code: c len: 1383	num_exons: 6 code: c len: 1383	num_exons: 6 code: c len: 1383	num_exons: 6 code: c len: 1383	num_exons: 6 code: c len: 1383
SIRV202	11	1971	num_exons: 11 code: ~ len: 2010	num_exons: 11 code: ~ len: 2010	num_exons: 11 code: ~ len: 2010	num_exons: 11 code: ~ len: 2010	num_exons: 11 code: ~ len: 2010	num_exons: 11 code: ~ len: 2004	num_exons: 11 code: ~ len: 2004	num_exons: 11 code: ~ len: 2004	num_exons: 11 code: ~ len: 2004	num_exons: 11 code: ~ len: 2004	num_exons: 8 code: c len: 1132	num_exons: 8 code: c len: 1132	num_exons: 8 code: c len: 1132	num_exons: 8 code: c len: 1132	num_exons: 8 code: c len: 1132	num_exons: 11 code: ~ len: 2010	num_exons: 11 code: ~ len: 2010	num_exons: 11 code: ~ len: 2010	num_exons: 11 code: ~ len: 2010	num_exons: 11 code: ~ len: 2010
SIRV203	5	686																num_exons: 5 code: ~ len: 708	num_exons: 5 code: ~ len: 708	num_exons: 5 code: ~ len: 708	num_exons: 5 code: ~ len: 708	num_exons: 5 code: ~ len: 708	num_exons: 5 code: ~ len: 698	num_exons: 5 code: ~ len: 698	num_exons: 5 code: ~ len: 698	num_exons: 5 code: ~ len: 698	num_exons: 5 code: ~ len: 698	num_exons: 5 code: = len: 686	num_exons: 5 code: = len: 686	num_exons: 5 code: = len: 686	num_exons: 5 code: = len: 686	num_exons: 5 code: = len: 686	num_exons: 5 code: = len: 686	num_exons: 5 code: = len: 686	num_exons: 5 code: = len: 686	num_exons: 5 code: = len: 686	num_exons: 5 code: = len: 686
SIRV204	3	740	num_exons: 4 code: k len: 925	num_exons: 4 code: k len: 925	num_exons: 4 code: k len: 925	num_exons: 4 code: k len: 925	num_exons: 4 code: k len: 925						num_exons: 4 code: k len: 909	num_exons: 4 code: k len: 909	num_exons: 4 code: k len: 909	num_exons: 4 code: k len: 909	num_exons: 4 code: k len: 909
SIRV205	1	523																num_exons: 1 code: ~ len: 623	num_exons: 1 code: ~ len: 623	num_exons: 1 code: ~ len: 623	num_exons: 1 code: ~ len: 623	num_exons: 1 code: ~ len: 623	num_exons: 1 code: ~ len: 623	num_exons: 1 code: ~ len: 623	num_exons: 1 code: ~ len: 623	num_exons: 1 code: ~ len: 623	num_exons: 1 code: ~ len: 623						num_exons: 1 code: ~ len: 623	num_exons: 1 code: ~ len: 623	num_exons: 1 code: ~ len: 623	num_exons: 1 code: ~ len: 623	num_exons: 1 code: ~ len: 623
SIRV206	1	424																num_exons: 1 code: = len: 424	num_exons: 1 code: = len: 424	num_exons: 1 code: = len: 424	num_exons: 1 code: = len: 424	num_exons: 1 code: = len: 424	num_exons: 1 code: = len: 424	num_exons: 1 code: = len: 424	num_exons: 1 code: = len: 424	num_exons: 1 code: = len: 424	num_exons: 1 code: = len: 424	num_exons: 1 code: = len: 424	num_exons: 1 code: = len: 424	num_exons: 1 code: = len: 424	num_exons: 1 code: = len: 424	num_exons: 1 code: = len: 424	num_exons: 1 code: = len: 424	num_exons: 1 code: = len: 424	num_exons: 1 code: = len: 424	num_exons: 1 code: = len: 424	num_exons: 1 code: = len: 424
SIRV301	5	2467	num_exons: 5 code: ~ len: 2448	num_exons: 5 code: ~ len: 2448	num_exons: 5 code: ~ len: 2448	num_exons: 5 code: ~ len: 2448	num_exons: 5 code: ~ len: 2448	num_exons: 5 code: ~ len: 2378	num_exons: 5 code: ~ len: 2378	num_exons: 5 code: ~ len: 2378	num_exons: 5 code: ~ len: 2378	num_exons: 5 code: ~ len: 2378						num_exons: 5 code: ~ len: 2476	num_exons: 5 code: ~ len: 2476	num_exons: 5 code: ~ len: 2476	num_exons: 5 code: ~ len: 2476	num_exons: 5 code: ~ len: 2476	num_exons: 5 code: ~ len: 2476	num_exons: 5 code: ~ len: 2476	num_exons: 5 code: ~ len: 2476	num_exons: 5 code: ~ len: 2476	num_exons: 5 code: ~ len: 2476	num_exons: 5 code: ~ len: 2476	num_exons: 5 code: ~ len: 2476	num_exons: 5 code: ~ len: 2476	num_exons: 5 code: ~ len: 2476	num_exons: 5 code: ~ len: 2476	num_exons: 5 code: = len: 2467	num_exons: 5 code: = len: 2467	num_exons: 5 code: = len: 2467	num_exons: 5 code: = len: 2467	num_exons: 5 code: = len: 2467
SIRV302	2	1807	num_exons: 4 code: k len: 2237	num_exons: 4 code: k len: 2237	num_exons: 4 code: k len: 2237	num_exons: 4 code: k len: 2237	num_exons: 4 code: k len: 2237	num_exons: 2 code: ~ len: 2286; num_exons: 4 code: k len: 2167; num_exons: 3 code: k len: 2139	num_exons: 2 code: ~ len: 2286; num_exons: 4 code: k len: 2167; num_exons: 3 code: k len: 2139	num_exons: 2 code: ~ len: 2286; num_exons: 4 code: k len: 2167; num_exons: 3 code: k len: 2139	num_exons: 2 code: ~ len: 2286; num_exons: 4 code: k len: 2167; num_exons: 3 code: k len: 2139	num_exons: 2 code: ~ len: 2286; num_exons: 4 code: k len: 2167; num_exons: 3 code: k len: 2139						num_exons: 4 code: k len: 2265	num_exons: 4 code: k len: 2265	num_exons: 4 code: k len: 2265	num_exons: 4 code: k len: 2265	num_exons: 4 code: k len: 2265	num_exons: 2 code: ~ len: 1885	num_exons: 2 code: ~ len: 1885	num_exons: 2 code: ~ len: 1885	num_exons: 2 code: ~ len: 1885	num_exons: 2 code: ~ len: 1885	num_exons: 2 code: ~ len: 1835	num_exons: 2 code: ~ len: 1835	num_exons: 2 code: ~ len: 1835	num_exons: 2 code: ~ len: 1835	num_exons: 2 code: ~ len: 1835
SIRV303	3	2018	num_exons: 5 code: k len: 2426	num_exons: 5 code: k len: 2426	num_exons: 5 code: k len: 2426	num_exons: 5 code: k len: 2426	num_exons: 5 code: k len: 2426	num_exons: 4 code: k len: 2358	num_exons: 4 code: k len: 2358	num_exons: 4 code: k len: 2358	num_exons: 4 code: k len: 2358	num_exons: 4 code: k len: 2358	num_exons: 5 code: k len: 2276	num_exons: 5 code: k len: 2276	num_exons: 5 code: k len: 2276	num_exons: 5 code: k len: 2276	num_exons: 5 code: k len: 2276	num_exons: 5 code: k len: 2435	num_exons: 5 code: k len: 2435	num_exons: 5 code: k len: 2435	num_exons: 5 code: k len: 2435	num_exons: 5 code: k len: 2435											num_exons: 3 code: = len: 2018	num_exons: 3 code: = len: 2018	num_exons: 3 code: = len: 2018	num_exons: 3 code: = len: 2018	num_exons: 3 code: = len: 2018
SIRV304	8	1083	num_exons: 6 code: m len: 2530; num_exons: 5 code: n len: 2319; num_exons: 6 code: n len: 1382; num_exons: 6 code: n len: 2522; num_exons: 4 code: j len: 713; num_exons: 8 code: j len: 1082	num_exons: 6 code: m len: 2530; num_exons: 5 code: n len: 2319; num_exons: 4 code: j len: 713; num_exons: 8 code: j len: 1082	num_exons: 6 code: m len: 2530; num_exons: 5 code: n len: 2319; num_exons: 4 code: j len: 713; num_exons: 8 code: j len: 1082	num_exons: 6 code: m len: 2530; num_exons: 5 code: n len: 2319; num_exons: 6 code: n len: 1382; num_exons: 6 code: n len: 2522; num_exons: 4 code: j len: 713; num_exons: 8 code: j len: 1082	num_exons: 6 code: m len: 2530; num_exons: 5 code: n len: 2319; num_exons: 6 code: n len: 1382; num_exons: 6 code: n len: 2522; num_exons: 8 code: j len: 1082	num_exons: 4 code: j len: 643; num_exons: 8 code: j len: 1012	num_exons: 4 code: j len: 643; num_exons: 8 code: j len: 1012	num_exons: 4 code: j len: 643; num_exons: 8 code: j len: 1012	num_exons: 4 code: j len: 643; num_exons: 8 code: j len: 1012	num_exons: 8 code: j len: 1012	num_exons: 6 code: m len: 2530; num_exons: 5 code: n len: 2319; num_exons: 6 code: n len: 2522; num_exons: 6 code: n len: 1382	num_exons: 6 code: m len: 2530; num_exons: 5 code: n len: 2319	num_exons: 6 code: m len: 2530; num_exons: 5 code: n len: 2319	num_exons: 6 code: m len: 2530; num_exons: 5 code: n len: 2319; num_exons: 6 code: n len: 2522; num_exons: 6 code: n len: 1382	num_exons: 6 code: m len: 2530; num_exons: 5 code: n len: 2319; num_exons: 6 code: n len: 2522; num_exons: 6 code: n len: 1382	num_exons: 8 code: ~ len: 1096; num_exons: 6 code: n len: 2531; num_exons: 5 code: n len: 2328; num_exons: 6 code: n len: 1391; num_exons: 4 code: j len: 722; num_exons: 8 code: j len: 1091	num_exons: 8 code: ~ len: 1096; num_exons: 5 code: n len: 2328; num_exons: 4 code: j len: 722; num_exons: 8 code: j len: 1091	num_exons: 8 code: ~ len: 1096; num_exons: 5 code: n len: 2328; num_exons: 4 code: j len: 722; num_exons: 8 code: j len: 1091	num_exons: 8 code: ~ len: 1096; num_exons: 6 code: n len: 2531; num_exons: 5 code: n len: 2328; num_exons: 6 code: n len: 1391; num_exons: 4 code: j len: 722; num_exons: 8 code: j len: 1091	num_exons: 8 code: ~ len: 1096; num_exons: 6 code: n len: 2531; num_exons: 5 code: n len: 2328; num_exons: 6 code: n len: 1391; num_exons: 8 code: j len: 1091	num_exons: 8 code: ~ len: 1085	num_exons: 8 code: ~ len: 1085	num_exons: 8 code: ~ len: 1085	num_exons: 8 code: ~ len: 1085	num_exons: 8 code: ~ len: 1085	num_exons: 8 code: = len: 1083	num_exons: 8 code: = len: 1083	num_exons: 8 code: = len: 1083	num_exons: 8 code: = len: 1083	num_exons: 8 code: = len: 1083	num_exons: 8 code: = len: 1083; num_exons: 3 code: n len: 2053	num_exons: 8 code: = len: 1083; num_exons: 3 code: n len: 2053	num_exons: 8 code: = len: 1083	num_exons: 8 code: = len: 1083; num_exons: 3 code: n len: 2053	num_exons: 8 code: = len: 1083; num_exons: 3 code: n len: 2053
SIRV305	3	436																num_exons: 3 code: ~ len: 988	num_exons: 3 code: ~ len: 988	num_exons: 3 code: ~ len: 988	num_exons: 3 code: ~ len: 988	num_exons: 3 code: ~ len: 988	num_exons: 3 code: ~ len: 988	num_exons: 3 code: ~ len: 988	num_exons: 3 code: ~ len: 988	num_exons: 3 code: ~ len: 988	num_exons: 3 code: ~ len: 988						num_exons: 3 code: = len: 436	num_exons: 3 code: = len: 436	num_exons: 3 code: = len: 436	num_exons: 3 code: = len: 436	num_exons: 3 code: = len: 436
SIRV306	3	2373	num_exons: 3 code: ~ len: 2363	num_exons: 3 code: ~ len: 2363	num_exons: 3 code: ~ len: 2363	num_exons: 3 code: ~ len: 2363	num_exons: 3 code: ~ len: 2363	num_exons: 3 code: ~ len: 2363	num_exons: 3 code: ~ len: 2363	num_exons: 3 code: ~ len: 2363	num_exons: 3 code: ~ len: 2363	num_exons: 3 code: ~ len: 2363						num_exons: 3 code: ~ len: 2382	num_exons: 3 code: ~ len: 2382	num_exons: 3 code: ~ len: 2382	num_exons: 3 code: ~ len: 2382	num_exons: 3 code: ~ len: 2382	num_exons: 3 code: ~ len: 2382	num_exons: 3 code: ~ len: 2382	num_exons: 3 code: ~ len: 2382	num_exons: 3 code: ~ len: 2382	num_exons: 3 code: ~ len: 2382	num_exons: 3 code: ~ len: 2382	num_exons: 3 code: ~ len: 2382	num_exons: 3 code: ~ len: 2382	num_exons: 3 code: ~ len: 2382	num_exons: 3 code: ~ len: 2382	num_exons: 3 code: ~ len: 791	num_exons: 3 code: ~ len: 791		num_exons: 3 code: ~ len: 791	num_exons: 3 code: ~ len: 791
SIRV307	5	779																num_exons: 5 code: ~ len: 790	num_exons: 5 code: ~ len: 790	num_exons: 5 code: = len: 779	num_exons: 5 code: ~ len: 790	num_exons: 5 code: ~ len: 790	num_exons: 5 code: ~ len: 790	num_exons: 5 code: ~ len: 790	num_exons: 5 code: = len: 779	num_exons: 5 code: ~ len: 790	num_exons: 5 code: ~ len: 790	num_exons: 5 code: = len: 779	num_exons: 5 code: = len: 779	num_exons: 5 code: = len: 779	num_exons: 5 code: = len: 779	num_exons: 5 code: = len: 779	num_exons: 4 code: j len: 2095; num_exons: 5 code: = len: 779	num_exons: 4 code: j len: 2095; num_exons: 5 code: = len: 779	num_exons: 5 code: = len: 779	num_exons: 4 code: j len: 2095; num_exons: 5 code: = len: 779	num_exons: 4 code: j len: 2095; num_exons: 5 code: = len: 779
SIRV308	3	479	num_exons: 3 code: ~ len: 452	num_exons: 3 code: ~ len: 452	num_exons: 3 code: ~ len: 452	num_exons: 3 code: ~ len: 452	num_exons: 3 code: ~ len: 452	num_exons: 3 code: ~ len: 452	num_exons: 3 code: ~ len: 452	num_exons: 3 code: ~ len: 452	num_exons: 3 code: ~ len: 452	num_exons: 3 code: ~ len: 452	num_exons: 3 code: ~ len: 425	num_exons: 3 code: ~ len: 425	num_exons: 3 code: ~ len: 425	num_exons: 3 code: ~ len: 425	num_exons: 3 code: ~ len: 425	num_exons: 3 code: ~ len: 481	num_exons: 3 code: ~ len: 481	num_exons: 3 code: ~ len: 481	num_exons: 3 code: ~ len: 481	num_exons: 3 code: ~ len: 481	num_exons: 3 code: ~ len: 481	num_exons: 3 code: ~ len: 481	num_exons: 3 code: ~ len: 481	num_exons: 3 code: ~ len: 481	num_exons: 3 code: ~ len: 481	num_exons: 3 code: ~ len: 481	num_exons: 3 code: ~ len: 481	num_exons: 3 code: ~ len: 481	num_exons: 3 code: ~ len: 481	num_exons: 3 code: ~ len: 481	num_exons: 3 code: = len: 479	num_exons: 3 code: = len: 479	num_exons: 3 code: = len: 479	num_exons: 3 code: = len: 479	num_exons: 3 code: = len: 479
SIRV309	3	796	num_exons: 3 code: ~ len: 728; num_exons: 3 code: j len: 643	num_exons: 3 code: ~ len: 728; num_exons: 3 code: j len: 643	num_exons: 3 code: ~ len: 728	num_exons: 3 code: ~ len: 728; num_exons: 3 code: j len: 643	num_exons: 3 code: ~ len: 728; num_exons: 3 code: j len: 643	num_exons: 3 code: ~ len: 728	num_exons: 3 code: ~ len: 728	num_exons: 3 code: ~ len: 728	num_exons: 3 code: ~ len: 728	num_exons: 3 code: ~ len: 728	num_exons: 3 code: j len: 631	num_exons: 3 code: j len: 631		num_exons: 3 code: j len: 631	num_exons: 3 code: j len: 631	num_exons: 3 code: = len: 796; num_exons: 3 code: j len: 643	num_exons: 3 code: = len: 796; num_exons: 3 code: j len: 643	num_exons: 3 code: = len: 796	num_exons: 3 code: = len: 796; num_exons: 3 code: j len: 643	num_exons: 3 code: = len: 796; num_exons: 3 code: j len: 643	num_exons: 3 code: = len: 796	num_exons: 3 code: = len: 796	num_exons: 3 code: = len: 796	num_exons: 3 code: = len: 796	num_exons: 3 code: = len: 796	num_exons: 3 code: = len: 796	num_exons: 3 code: = len: 796	num_exons: 3 code: = len: 796	num_exons: 3 code: = len: 796	num_exons: 3 code: = len: 796	num_exons: 3 code: = len: 796	num_exons: 3 code: = len: 796	num_exons: 3 code: = len: 796	num_exons: 3 code: = len: 796	num_exons: 3 code: = len: 796
SIRV310	3	589	num_exons: 3 code: ~ len: 516; num_exons: 3 code: j len: 436	num_exons: 3 code: ~ len: 516; num_exons: 3 code: j len: 436	num_exons: 3 code: ~ len: 436; num_exons: 3 code: j len: 436	num_exons: 3 code: ~ len: 516; num_exons: 3 code: j len: 436	num_exons: 3 code: ~ len: 516; num_exons: 3 code: j len: 436	num_exons: 3 code: ~ len: 516	num_exons: 3 code: ~ len: 516		num_exons: 3 code: ~ len: 516	num_exons: 3 code: ~ len: 516	num_exons: 3 code: ~ len: 424; num_exons: 3 code: j len: 424	num_exons: 3 code: ~ len: 424; num_exons: 3 code: j len: 424	num_exons: 3 code: ~ len: 424; num_exons: 3 code: j len: 424	num_exons: 3 code: ~ len: 424; num_exons: 3 code: j len: 424	num_exons: 3 code: ~ len: 424; num_exons: 3 code: j len: 424	num_exons: 3 code: ~ len: 580; num_exons: 3 code: j len: 436	num_exons: 3 code: ~ len: 580; num_exons: 3 code: j len: 436	num_exons: 3 code: ~ len: 580; num_exons: 3 code: j len: 436	num_exons: 3 code: ~ len: 580; num_exons: 3 code: j len: 436	num_exons: 3 code: ~ len: 580; num_exons: 3 code: j len: 436	num_exons: 3 code: ~ len: 580	num_exons: 3 code: ~ len: 580	num_exons: 3 code: ~ len: 580	num_exons: 3 code: ~ len: 580	num_exons: 3 code: ~ len: 580						num_exons: 3 code: ~ len: 568	num_exons: 3 code: ~ len: 568	num_exons: 3 code: ~ len: 568	num_exons: 3 code: ~ len: 568	num_exons: 3 code: ~ len: 568
SIRV311	1	161
SIRV4001	1	3997	num_exons: 1 code: = len: 3997	num_exons: 1 code: = len: 3997	num_exons: 1 code: = len: 3997	num_exons: 1 code: = len: 3997	num_exons: 1 code: = len: 3997	num_exons: 1 code: = len: 3997	num_exons: 1 code: = len: 3997	num_exons: 1 code: = len: 3997	num_exons: 1 code: = len: 3997	num_exons: 1 code: = len: 3997						num_exons: 1 code: = len: 3997	num_exons: 1 code: = len: 3997	num_exons: 1 code: = len: 3997	num_exons: 1 code: = len: 3997	num_exons: 1 code: = len: 3997	num_exons: 1 code: = len: 3997	num_exons: 1 code: = len: 3997	num_exons: 1 code: = len: 3997	num_exons: 1 code: = len: 3997	num_exons: 1 code: = len: 3997	num_exons: 1 code: = len: 3997	num_exons: 1 code: = len: 3997	num_exons: 1 code: = len: 3997	num_exons: 1 code: = len: 3997	num_exons: 1 code: = len: 3997
SIRV4002	1	3999	num_exons: 1 code: = len: 3999	num_exons: 1 code: = len: 3999	num_exons: 1 code: = len: 3999	num_exons: 1 code: = len: 3999	num_exons: 1 code: = len: 3999	num_exons: 1 code: = len: 3999	num_exons: 1 code: = len: 3999	num_exons: 1 code: = len: 3999	num_exons: 1 code: = len: 3999	num_exons: 1 code: = len: 3999						num_exons: 1 code: = len: 3999	num_exons: 1 code: = len: 3999	num_exons: 1 code: = len: 3999	num_exons: 1 code: = len: 3999	num_exons: 1 code: = len: 3999	num_exons: 1 code: = len: 3999	num_exons: 1 code: = len: 3999	num_exons: 1 code: = len: 3999	num_exons: 1 code: = len: 3999	num_exons: 1 code: = len: 3999	num_exons: 1 code: = len: 3999	num_exons: 1 code: = len: 3999	num_exons: 1 code: = len: 3999	num_exons: 1 code: = len: 3999	num_exons: 1 code: = len: 3999
SIRV4003	1	4001	num_exons: 1 code: = len: 4001	num_exons: 1 code: = len: 4001	num_exons: 1 code: = len: 4001	num_exons: 1 code: = len: 4001	num_exons: 1 code: = len: 4001	num_exons: 1 code: = len: 4001	num_exons: 1 code: = len: 4001	num_exons: 1 code: = len: 4001	num_exons: 1 code: = len: 4001	num_exons: 1 code: = len: 4001						num_exons: 1 code: = len: 4001	num_exons: 1 code: = len: 4001	num_exons: 1 code: = len: 4001	num_exons: 1 code: = len: 4001	num_exons: 1 code: = len: 4001	num_exons: 1 code: = len: 4001	num_exons: 1 code: = len: 4001	num_exons: 1 code: = len: 4001	num_exons: 1 code: = len: 4001	num_exons: 1 code: = len: 4001	num_exons: 1 code: = len: 4001	num_exons: 1 code: = len: 4001	num_exons: 1 code: = len: 4001	num_exons: 1 code: = len: 4001	num_exons: 1 code: = len: 4001
SIRV403	4	670	num_exons: 4 code: ~ len: 676	num_exons: 4 code: ~ len: 676	num_exons: 4 code: ~ len: 676	num_exons: 4 code: ~ len: 676	num_exons: 4 code: ~ len: 676	num_exons: 4 code: ~ len: 676	num_exons: 4 code: ~ len: 676	num_exons: 4 code: ~ len: 676	num_exons: 4 code: ~ len: 676	num_exons: 4 code: ~ len: 676	num_exons: 4 code: ~ len: 659	num_exons: 4 code: ~ len: 659	num_exons: 4 code: ~ len: 659	num_exons: 4 code: ~ len: 659	num_exons: 4 code: ~ len: 659	num_exons: 4 code: ~ len: 676	num_exons: 4 code: ~ len: 676	num_exons: 4 code: ~ len: 676	num_exons: 4 code: ~ len: 676	num_exons: 4 code: ~ len: 676	num_exons: 4 code: ~ len: 675	num_exons: 4 code: ~ len: 675	num_exons: 4 code: ~ len: 675	num_exons: 4 code: ~ len: 675	num_exons: 4 code: ~ len: 675	num_exons: 4 code: ~ len: 675	num_exons: 4 code: ~ len: 675	num_exons: 4 code: ~ len: 675	num_exons: 4 code: ~ len: 675	num_exons: 4 code: ~ len: 675	num_exons: 4 code: = len: 670	num_exons: 4 code: = len: 670	num_exons: 4 code: = len: 670	num_exons: 4 code: = len: 670	num_exons: 4 code: = len: 670
SIRV404	4	592	num_exons: 4 code: ~ len: 593	num_exons: 4 code: ~ len: 593	num_exons: 4 code: ~ len: 593	num_exons: 4 code: ~ len: 593	num_exons: 4 code: ~ len: 593	num_exons: 4 code: ~ len: 593	num_exons: 4 code: ~ len: 593	num_exons: 4 code: ~ len: 593	num_exons: 4 code: ~ len: 593	num_exons: 4 code: ~ len: 593						num_exons: 4 code: ~ len: 593	num_exons: 4 code: ~ len: 593	num_exons: 4 code: ~ len: 593	num_exons: 4 code: ~ len: 593	num_exons: 4 code: ~ len: 593	num_exons: 4 code: ~ len: 593	num_exons: 4 code: ~ len: 593	num_exons: 4 code: ~ len: 593	num_exons: 4 code: ~ len: 593	num_exons: 4 code: ~ len: 593	num_exons: 4 code: ~ len: 593	num_exons: 4 code: ~ len: 593	num_exons: 4 code: ~ len: 593	num_exons: 4 code: ~ len: 593	num_exons: 4 code: ~ len: 593
SIRV405	2	626						num_exons: 3 code: k len: 686	num_exons: 3 code: k len: 686	num_exons: 3 code: k len: 686	num_exons: 3 code: k len: 686	num_exons: 3 code: k len: 686	num_exons: 3 code: k len: 669	num_exons: 3 code: k len: 669	num_exons: 3 code: k len: 669	num_exons: 3 code: k len: 669	num_exons: 3 code: k len: 669											num_exons: 2 code: = len: 626	num_exons: 2 code: = len: 626	num_exons: 2 code: = len: 626	num_exons: 2 code: = len: 626	num_exons: 2 code: = len: 626	num_exons: 3 code: k len: 669; num_exons: 2 code: = len: 626	num_exons: 3 code: k len: 669; num_exons: 2 code: = len: 626	num_exons: 3 code: k len: 669; num_exons: 2 code: = len: 626	num_exons: 3 code: k len: 669; num_exons: 2 code: = len: 626	num_exons: 3 code: k len: 669; num_exons: 2 code: = len: 626
SIRV406	2	617	num_exons: 2 code: ~ len: 619	num_exons: 2 code: ~ len: 619	num_exons: 2 code: ~ len: 619	num_exons: 2 code: ~ len: 619	num_exons: 2 code: ~ len: 619	num_exons: 2 code: ~ len: 619	num_exons: 2 code: ~ len: 619	num_exons: 2 code: ~ len: 619	num_exons: 2 code: ~ len: 619	num_exons: 2 code: ~ len: 619	num_exons: 2 code: ~ len: 608	num_exons: 2 code: ~ len: 608	num_exons: 2 code: ~ len: 608	num_exons: 2 code: ~ len: 608	num_exons: 2 code: ~ len: 608	num_exons: 2 code: ~ len: 619	num_exons: 2 code: ~ len: 619	num_exons: 2 code: ~ len: 619	num_exons: 2 code: ~ len: 619	num_exons: 2 code: ~ len: 619	num_exons: 2 code: ~ len: 619	num_exons: 2 code: ~ len: 619	num_exons: 2 code: ~ len: 619	num_exons: 2 code: ~ len: 619	num_exons: 2 code: ~ len: 619	num_exons: 2 code: ~ len: 619	num_exons: 2 code: ~ len: 619	num_exons: 2 code: ~ len: 619	num_exons: 2 code: ~ len: 619	num_exons: 2 code: ~ len: 619	num_exons: 2 code: = len: 617	num_exons: 2 code: = len: 617	num_exons: 2 code: = len: 617	num_exons: 2 code: = len: 617	num_exons: 2 code: = len: 617
SIRV408	5	570	num_exons: 5 code: ~ len: 577	num_exons: 5 code: ~ len: 577		num_exons: 5 code: ~ len: 577	num_exons: 5 code: ~ len: 577	num_exons: 5 code: ~ len: 577	num_exons: 5 code: ~ len: 577	num_exons: 5 code: ~ len: 577	num_exons: 5 code: ~ len: 577	num_exons: 5 code: ~ len: 577	num_exons: 5 code: ~ len: 560	num_exons: 5 code: ~ len: 560		num_exons: 5 code: ~ len: 560	num_exons: 5 code: ~ len: 560	num_exons: 5 code: ~ len: 577	num_exons: 5 code: ~ len: 577	num_exons: 5 code: ~ len: 577	num_exons: 5 code: ~ len: 577	num_exons: 5 code: ~ len: 577	num_exons: 5 code: ~ len: 576	num_exons: 5 code: ~ len: 576	num_exons: 5 code: ~ len: 576	num_exons: 5 code: ~ len: 576	num_exons: 5 code: ~ len: 576	num_exons: 5 code: ~ len: 576	num_exons: 5 code: ~ len: 576	num_exons: 5 code: ~ len: 576	num_exons: 5 code: ~ len: 576	num_exons: 5 code: ~ len: 576	num_exons: 5 code: = len: 570	num_exons: 5 code: = len: 570	num_exons: 5 code: = len: 570	num_exons: 5 code: = len: 570	num_exons: 5 code: = len: 570
SIRV409	3	1567	num_exons: 3 code: ~ len: 1570; num_exons: 3 code: j len: 1695	num_exons: 3 code: ~ len: 1570; num_exons: 3 code: j len: 1695	num_exons: 3 code: ~ len: 1570	num_exons: 3 code: ~ len: 1570; num_exons: 3 code: j len: 1695	num_exons: 3 code: ~ len: 1570; num_exons: 3 code: j len: 1695	num_exons: 3 code: ~ len: 1570	num_exons: 3 code: ~ len: 1570	num_exons: 3 code: ~ len: 1570	num_exons: 3 code: ~ len: 1570	num_exons: 3 code: ~ len: 1570	num_exons: 3 code: j len: 1694; num_exons: 3 code: ~ len: 1556	num_exons: 3 code: j len: 1694; num_exons: 3 code: ~ len: 1556		num_exons: 3 code: j len: 1694; num_exons: 3 code: ~ len: 1556	num_exons: 3 code: j len: 1694; num_exons: 3 code: ~ len: 1556	num_exons: 3 code: ~ len: 1570; num_exons: 3 code: j len: 1695	num_exons: 3 code: ~ len: 1570; num_exons: 3 code: j len: 1695	num_exons: 3 code: ~ len: 1570	num_exons: 3 code: ~ len: 1570; num_exons: 3 code: j len: 1695	num_exons: 3 code: ~ len: 1570; num_exons: 3 code: j len: 1695	num_exons: 3 code: ~ len: 1569; num_exons: 3 code: j len: 1694	num_exons: 3 code: ~ len: 1569; num_exons: 3 code: j len: 1694	num_exons: 3 code: ~ len: 1569	num_exons: 3 code: ~ len: 1569; num_exons: 3 code: j len: 1694	num_exons: 3 code: ~ len: 1569; num_exons: 3 code: j len: 1694	num_exons: 3 code: ~ len: 1569	num_exons: 3 code: ~ len: 1569	num_exons: 3 code: ~ len: 1569	num_exons: 3 code: ~ len: 1569	num_exons: 3 code: ~ len: 1569	num_exons: 3 code: = len: 1567; num_exons: 3 code: j len: 1694	num_exons: 3 code: = len: 1567; num_exons: 3 code: j len: 1694	num_exons: 3 code: = len: 1567	num_exons: 3 code: = len: 1567; num_exons: 3 code: j len: 1694	num_exons: 3 code: = len: 1567; num_exons: 3 code: j len: 1694
SIRV410	2	950			num_exons: 2 code: ~ len: 1584			num_exons: 2 code: ~ len: 951	num_exons: 2 code: ~ len: 951	num_exons: 2 code: ~ len: 951	num_exons: 2 code: ~ len: 951	num_exons: 2 code: ~ len: 951	num_exons: 2 code: ~ len: 1574	num_exons: 2 code: ~ len: 1574	num_exons: 2 code: ~ len: 1574	num_exons: 2 code: ~ len: 1574	num_exons: 2 code: ~ len: 1574			num_exons: 2 code: ~ len: 1584					num_exons: 2 code: ~ len: 1583			num_exons: 2 code: ~ len: 951	num_exons: 2 code: ~ len: 951	num_exons: 2 code: ~ len: 951	num_exons: 2 code: ~ len: 951	num_exons: 2 code: ~ len: 951	num_exons: 2 code: ~ len: 1574	num_exons: 2 code: ~ len: 1574	num_exons: 2 code: ~ len: 1574	num_exons: 2 code: ~ len: 1574	num_exons: 2 code: ~ len: 1574
SIRV501	17	1890	num_exons: 18 code: k len: 4414			num_exons: 18 code: k len: 4414	num_exons: 18 code: k len: 4414						num_exons: 18 code: k len: 2725			num_exons: 18 code: k len: 2725	num_exons: 18 code: k len: 2725	num_exons: 18 code: k len: 4414	num_exons: 17 code: = len: 1890	num_exons: 17 code: = len: 1890	num_exons: 18 code: k len: 4414	num_exons: 18 code: k len: 4414	num_exons: 17 code: = len: 1890	num_exons: 17 code: = len: 1890	num_exons: 17 code: = len: 1890	num_exons: 17 code: = len: 1890	num_exons: 17 code: = len: 1890	num_exons: 17 code: = len: 1890	num_exons: 17 code: = len: 1890	num_exons: 17 code: = len: 1890	num_exons: 17 code: = len: 1890	num_exons: 17 code: = len: 1890	num_exons: 17 code: = len: 1890	num_exons: 17 code: = len: 1890	num_exons: 17 code: = len: 1890	num_exons: 17 code: = len: 1890	num_exons: 17 code: = len: 1890
SIRV502	18	1984	num_exons: 19 code: k len: 4302	num_exons: 19 code: k len: 4302	num_exons: 19 code: k len: 4302	num_exons: 19 code: k len: 4302	num_exons: 19 code: k len: 4302	num_exons: 19 code: k len: 2561	num_exons: 19 code: k len: 2561	num_exons: 19 code: k len: 2561	num_exons: 19 code: k len: 2561	num_exons: 19 code: k len: 2561						num_exons: 19 code: k len: 4303	num_exons: 19 code: k len: 4303	num_exons: 19 code: k len: 4303	num_exons: 19 code: k len: 4303	num_exons: 19 code: k len: 4303	num_exons: 18 code: ~ len: 2006	num_exons: 18 code: ~ len: 2006	num_exons: 18 code: ~ len: 2006	num_exons: 18 code: ~ len: 2006	num_exons: 18 code: ~ len: 2006	num_exons: 18 code: ~ len: 2004	num_exons: 18 code: ~ len: 2004	num_exons: 18 code: ~ len: 2004	num_exons: 18 code: ~ len: 2004	num_exons: 18 code: ~ len: 2004	num_exons: 18 code: = len: 1984	num_exons: 18 code: = len: 1984	num_exons: 18 code: = len: 1984	num_exons: 18 code: = len: 1984	num_exons: 18 code: = len: 1984
SIRV503	3	526
SIRV504	1	2473	num_exons: 18 code: k len: 4555	num_exons: 18 code: k len: 4555	num_exons: 18 code: k len: 4555	num_exons: 18 code: k len: 4555	num_exons: 18 code: k len: 4555											num_exons: 18 code: k len: 4555	num_exons: 18 code: k len: 4555; num_exons: 17 code: k len: 4626	num_exons: 18 code: k len: 4555	num_exons: 18 code: k len: 4555	num_exons: 18 code: k len: 4555	num_exons: 17 code: k len: 4624	num_exons: 17 code: k len: 4624		num_exons: 17 code: k len: 4624	num_exons: 17 code: k len: 4624	num_exons: 1 code: = len: 2473	num_exons: 1 code: = len: 2473	num_exons: 1 code: = len: 2473	num_exons: 1 code: = len: 2473	num_exons: 1 code: = len: 2473	num_exons: 17 code: k len: 4621; num_exons: 1 code: = len: 2473	num_exons: 17 code: k len: 4621; num_exons: 1 code: = len: 2473	num_exons: 1 code: = len: 2473	num_exons: 17 code: k len: 4621; num_exons: 1 code: = len: 2473	num_exons: 17 code: k len: 4621; num_exons: 1 code: = len: 2473
SIRV505	16	2029	num_exons: 17 code: k len: 4327	num_exons: 17 code: k len: 4327	num_exons: 17 code: k len: 4327	num_exons: 17 code: k len: 4327	num_exons: 17 code: k len: 4327	num_exons: 17 code: k len: 2586; num_exons: 17 code: k len: 4505	num_exons: 17 code: k len: 2586; num_exons: 17 code: k len: 4505	num_exons: 17 code: k len: 2586; num_exons: 17 code: k len: 4505	num_exons: 17 code: k len: 2586; num_exons: 17 code: k len: 4505	num_exons: 17 code: k len: 2586; num_exons: 17 code: k len: 4505						num_exons: 17 code: k len: 4327	num_exons: 17 code: k len: 4327	num_exons: 17 code: k len: 4327	num_exons: 17 code: k len: 4327	num_exons: 17 code: k len: 4327	num_exons: 16 code: ~ len: 2030	num_exons: 16 code: ~ len: 2030	num_exons: 16 code: ~ len: 2030	num_exons: 16 code: ~ len: 2030	num_exons: 16 code: ~ len: 2030	num_exons: 16 code: ~ len: 2030	num_exons: 16 code: ~ len: 2030	num_exons: 16 code: ~ len: 2030	num_exons: 16 code: ~ len: 2030	num_exons: 16 code: ~ len: 2030
SIRV506	2	552																										num_exons: 2 code: ~ len: 561	num_exons: 2 code: ~ len: 561	num_exons: 2 code: ~ len: 561	num_exons: 2 code: ~ len: 561	num_exons: 2 code: ~ len: 561	num_exons: 2 code: = len: 552	num_exons: 2 code: = len: 552	num_exons: 2 code: = len: 552	num_exons: 2 code: = len: 552	num_exons: 2 code: = len: 552
SIRV507	6	533
SIRV508	17	2085	num_exons: 18 code: k len: 4390	num_exons: 18 code: k len: 4390	num_exons: 18 code: k len: 4390	num_exons: 18 code: k len: 4390	num_exons: 18 code: k len: 4390	num_exons: 18 code: k len: 2649	num_exons: 18 code: k len: 2649	num_exons: 18 code: k len: 2649	num_exons: 18 code: k len: 2649	num_exons: 18 code: k len: 2649						num_exons: 18 code: k len: 4391	num_exons: 18 code: k len: 4391	num_exons: 18 code: k len: 4391	num_exons: 18 code: k len: 4391	num_exons: 18 code: k len: 4391	num_exons: 17 code: ~ len: 2094	num_exons: 17 code: ~ len: 2094	num_exons: 17 code: ~ len: 2094	num_exons: 17 code: ~ len: 2094	num_exons: 17 code: ~ len: 2094	num_exons: 17 code: ~ len: 2094	num_exons: 17 code: ~ len: 2094	num_exons: 17 code: ~ len: 2094	num_exons: 17 code: ~ len: 2094	num_exons: 17 code: ~ len: 2094	num_exons: 17 code: = len: 2085	num_exons: 17 code: = len: 2085	num_exons: 17 code: = len: 2085	num_exons: 17 code: = len: 2085	num_exons: 17 code: = len: 2085
SIRV509	4	885	num_exons: 17 code: k len: 4497	num_exons: 17 code: k len: 4497	num_exons: 17 code: k len: 4497	num_exons: 17 code: k len: 4497	num_exons: 17 code: k len: 4497						num_exons: 17 code: k len: 2808	num_exons: 17 code: k len: 2808	num_exons: 17 code: k len: 2808	num_exons: 17 code: k len: 2808	num_exons: 17 code: k len: 2808
SIRV510	18	2474	num_exons: 18 code: ~ len: 4244	num_exons: 18 code: ~ len: 4244	num_exons: 18 code: ~ len: 4244	num_exons: 18 code: ~ len: 4244	num_exons: 18 code: ~ len: 4244	num_exons: 18 code: ~ len: 4243	num_exons: 18 code: ~ len: 4243	num_exons: 18 code: ~ len: 4243	num_exons: 18 code: ~ len: 4243	num_exons: 18 code: ~ len: 4243	num_exons: 18 code: n len: 2866	num_exons: 18 code: n len: 2866	num_exons: 18 code: n len: 2866	num_exons: 18 code: n len: 2866	num_exons: 18 code: n len: 2866	num_exons: 18 code: ~ len: 4244	num_exons: 18 code: ~ len: 4244	num_exons: 18 code: ~ len: 4244	num_exons: 18 code: ~ len: 4244	num_exons: 18 code: ~ len: 4244
SIRV511	2	546
SIRV512	1	229																num_exons: 1 code: = len: 229	num_exons: 1 code: = len: 229	num_exons: 1 code: = len: 229	num_exons: 1 code: = len: 229	num_exons: 1 code: = len: 229	num_exons: 1 code: = len: 229	num_exons: 1 code: = len: 229	num_exons: 1 code: = len: 229	num_exons: 1 code: = len: 229	num_exons: 1 code: = len: 229	num_exons: 1 code: ~ len: 228	num_exons: 1 code: ~ len: 228	num_exons: 1 code: ~ len: 228	num_exons: 1 code: ~ len: 228	num_exons: 1 code: ~ len: 228	num_exons: 1 code: = len: 229	num_exons: 1 code: = len: 229	num_exons: 1 code: = len: 229	num_exons: 1 code: = len: 229	num_exons: 1 code: = len: 229
SIRV6001	1	6000	num_exons: 1 code: = len: 6000	num_exons: 1 code: = len: 6000	num_exons: 1 code: = len: 6000	num_exons: 1 code: = len: 6000	num_exons: 1 code: = len: 6000	num_exons: 1 code: = len: 6000	num_exons: 1 code: = len: 6000	num_exons: 1 code: = len: 6000	num_exons: 1 code: = len: 6000	num_exons: 1 code: = len: 6000	num_exons: 1 code: c len: 2094	num_exons: 1 code: c len: 2094	num_exons: 1 code: c len: 2094	num_exons: 1 code: c len: 2094	num_exons: 1 code: c len: 2094	num_exons: 1 code: = len: 6000	num_exons: 1 code: = len: 6000	num_exons: 1 code: = len: 6000	num_exons: 1 code: = len: 6000	num_exons: 1 code: = len: 6000	num_exons: 1 code: = len: 6000	num_exons: 1 code: = len: 6000	num_exons: 1 code: = len: 6000	num_exons: 1 code: = len: 6000	num_exons: 1 code: = len: 6000	num_exons: 1 code: = len: 6000	num_exons: 1 code: = len: 6000	num_exons: 1 code: = len: 6000	num_exons: 1 code: = len: 6000	num_exons: 1 code: = len: 6000	num_exons: 1 code: c len: 2094	num_exons: 1 code: c len: 2094	num_exons: 1 code: c len: 2094	num_exons: 1 code: c len: 2094	num_exons: 1 code: c len: 2094
SIRV6002	1	6000	num_exons: 1 code: = len: 6000	num_exons: 1 code: = len: 6000	num_exons: 1 code: = len: 6000	num_exons: 1 code: = len: 6000	num_exons: 1 code: = len: 6000	num_exons: 1 code: = len: 6000	num_exons: 1 code: = len: 6000	num_exons: 1 code: = len: 6000	num_exons: 1 code: = len: 6000	num_exons: 1 code: = len: 6000	num_exons: 1 code: c len: 1048	num_exons: 1 code: c len: 1048	num_exons: 1 code: c len: 1048	num_exons: 1 code: c len: 1048	num_exons: 1 code: c len: 1048	num_exons: 1 code: = len: 6000	num_exons: 1 code: = len: 6000	num_exons: 1 code: = len: 6000	num_exons: 1 code: = len: 6000	num_exons: 1 code: = len: 6000	num_exons: 1 code: = len: 6000	num_exons: 1 code: = len: 6000	num_exons: 1 code: = len: 6000	num_exons: 1 code: = len: 6000	num_exons: 1 code: = len: 6000	num_exons: 1 code: = len: 6000	num_exons: 1 code: = len: 6000	num_exons: 1 code: = len: 6000	num_exons: 1 code: = len: 6000	num_exons: 1 code: = len: 6000	num_exons: 1 code: c len: 1048	num_exons: 1 code: c len: 1048	num_exons: 1 code: c len: 1048	num_exons: 1 code: c len: 1048	num_exons: 1 code: c len: 1048
SIRV6003	1	6000	num_exons: 1 code: = len: 6000	num_exons: 1 code: = len: 6000	num_exons: 1 code: = len: 6000	num_exons: 1 code: = len: 6000	num_exons: 1 code: = len: 6000	num_exons: 1 code: = len: 6000	num_exons: 1 code: = len: 6000	num_exons: 1 code: = len: 6000	num_exons: 1 code: = len: 6000	num_exons: 1 code: = len: 6000						num_exons: 1 code: = len: 6000	num_exons: 1 code: = len: 6000	num_exons: 1 code: = len: 6000	num_exons: 1 code: = len: 6000	num_exons: 1 code: = len: 6000	num_exons: 1 code: = len: 6000	num_exons: 1 code: = len: 6000	num_exons: 1 code: = len: 6000	num_exons: 1 code: = len: 6000	num_exons: 1 code: = len: 6000	num_exons: 1 code: = len: 6000	num_exons: 1 code: = len: 6000	num_exons: 1 code: = len: 6000	num_exons: 1 code: = len: 6000	num_exons: 1 code: = len: 6000
SIRV601	9	1435	num_exons: 9 code: ~ len: 1459	num_exons: 9 code: ~ len: 1459	num_exons: 9 code: ~ len: 1459	num_exons: 9 code: ~ len: 1459	num_exons: 9 code: ~ len: 1459	num_exons: 9 code: ~ len: 1453	num_exons: 9 code: ~ len: 1453	num_exons: 9 code: ~ len: 1453	num_exons: 9 code: ~ len: 1453	num_exons: 9 code: ~ len: 1453						num_exons: 9 code: ~ len: 1459	num_exons: 9 code: ~ len: 1459	num_exons: 9 code: ~ len: 1459	num_exons: 9 code: ~ len: 1459	num_exons: 9 code: ~ len: 1459	num_exons: 9 code: ~ len: 1458	num_exons: 9 code: ~ len: 1458	num_exons: 9 code: ~ len: 1458	num_exons: 9 code: ~ len: 1458	num_exons: 9 code: ~ len: 1458	num_exons: 9 code: ~ len: 1447	num_exons: 9 code: ~ len: 1447	num_exons: 9 code: ~ len: 1447	num_exons: 9 code: ~ len: 1447	num_exons: 9 code: ~ len: 1447	num_exons: 9 code: = len: 1435	num_exons: 9 code: = len: 1435	num_exons: 9 code: = len: 1435	num_exons: 9 code: = len: 1435	num_exons: 9 code: = len: 1435
SIRV602	8	574
SIRV603	1	1969						num_exons: 2 code: k len: 2737	num_exons: 2 code: k len: 2737	num_exons: 2 code: k len: 2737	num_exons: 2 code: k len: 2737	num_exons: 2 code: k len: 2737																num_exons: 1 code: ~ len: 1976	num_exons: 1 code: ~ len: 1976	num_exons: 1 code: ~ len: 1976	num_exons: 1 code: ~ len: 1976	num_exons: 1 code: ~ len: 1976	num_exons: 1 code: = len: 1969	num_exons: 1 code: = len: 1969	num_exons: 1 code: = len: 1969	num_exons: 1 code: = len: 1969	num_exons: 1 code: = len: 1969
SIRV604	10	1537	num_exons: 10 code: ~ len: 1618	num_exons: 10 code: ~ len: 1618	num_exons: 10 code: ~ len: 1618	num_exons: 10 code: ~ len: 1618	num_exons: 10 code: ~ len: 1618	num_exons: 10 code: ~ len: 1618	num_exons: 10 code: ~ len: 1618	num_exons: 10 code: ~ len: 1618	num_exons: 10 code: ~ len: 1618	num_exons: 10 code: ~ len: 1618						num_exons: 10 code: ~ len: 1618	num_exons: 10 code: ~ len: 1618	num_exons: 10 code: ~ len: 1618	num_exons: 10 code: ~ len: 1618	num_exons: 10 code: ~ len: 1618	num_exons: 10 code: = len: 1537	num_exons: 10 code: = len: 1537	num_exons: 10 code: = len: 1537	num_exons: 10 code: = len: 1537	num_exons: 10 code: = len: 1537	num_exons: 10 code: = len: 1537	num_exons: 10 code: = len: 1537	num_exons: 10 code: = len: 1537	num_exons: 10 code: = len: 1537	num_exons: 10 code: = len: 1537	num_exons: 10 code: = len: 1537	num_exons: 10 code: = len: 1537	num_exons: 10 code: = len: 1537	num_exons: 10 code: = len: 1537	num_exons: 10 code: = len: 1537
SIRV605	9	1088						num_exons: 9 code: ~ len: 1226	num_exons: 9 code: ~ len: 1226	num_exons: 9 code: ~ len: 1226	num_exons: 9 code: ~ len: 1226	num_exons: 9 code: ~ len: 1226
SIRV606	4	545											num_exons: 6 code: k len: 1270; num_exons: 4 code: j len: 762	num_exons: 6 code: k len: 1270; num_exons: 4 code: j len: 762	num_exons: 6 code: k len: 1270; num_exons: 4 code: j len: 762	num_exons: 6 code: k len: 1270; num_exons: 4 code: j len: 762	num_exons: 6 code: k len: 1270; num_exons: 4 code: j len: 762											num_exons: 4 code: ~ len: 546	num_exons: 4 code: ~ len: 546	num_exons: 4 code: ~ len: 546	num_exons: 4 code: ~ len: 546	num_exons: 4 code: ~ len: 546	num_exons: 4 code: = len: 545	num_exons: 4 code: = len: 545	num_exons: 4 code: = len: 545	num_exons: 4 code: = len: 545	num_exons: 4 code: = len: 545
SIRV607	4	574																										num_exons: 4 code: = len: 574	num_exons: 4 code: = len: 574	num_exons: 4 code: = len: 574	num_exons: 4 code: = len: 574	num_exons: 4 code: = len: 574	num_exons: 4 code: = len: 574	num_exons: 4 code: = len: 574	num_exons: 4 code: = len: 574	num_exons: 4 code: = len: 574	num_exons: 4 code: = len: 574
SIRV608	4	377											num_exons: 4 code: ~ len: 935	num_exons: 4 code: ~ len: 935	num_exons: 4 code: ~ len: 935	num_exons: 4 code: ~ len: 935	num_exons: 4 code: ~ len: 935
SIRV609	4	485											num_exons: 3 code: m len: 720			num_exons: 3 code: m len: 720	num_exons: 3 code: m len: 720											num_exons: 4 code: ~ len: 492	num_exons: 4 code: ~ len: 492	num_exons: 4 code: ~ len: 492	num_exons: 4 code: ~ len: 492	num_exons: 4 code: ~ len: 492	num_exons: 4 code: = len: 485	num_exons: 4 code: = len: 485	num_exons: 4 code: = len: 485	num_exons: 4 code: = len: 485	num_exons: 4 code: = len: 485
SIRV610	5	1163																										num_exons: 5 code: = len: 1163	num_exons: 5 code: = len: 1163	num_exons: 5 code: = len: 1163	num_exons: 5 code: = len: 1163	num_exons: 5 code: = len: 1163	num_exons: 5 code: = len: 1163	num_exons: 5 code: = len: 1163	num_exons: 5 code: = len: 1163	num_exons: 5 code: = len: 1163	num_exons: 5 code: = len: 1163
SIRV611	3	454	num_exons: 3 code: ~ len: 603	num_exons: 3 code: ~ len: 603									num_exons: 3 code: ~ len: 603	num_exons: 3 code: ~ len: 603		num_exons: 3 code: ~ len: 603	num_exons: 3 code: ~ len: 603	num_exons: 3 code: ~ len: 608	num_exons: 3 code: ~ len: 608	num_exons: 3 code: ~ len: 608	num_exons: 3 code: ~ len: 608	num_exons: 3 code: ~ len: 608	num_exons: 3 code: ~ len: 608	num_exons: 3 code: ~ len: 608	num_exons: 3 code: ~ len: 608	num_exons: 3 code: ~ len: 608	num_exons: 3 code: ~ len: 608						num_exons: 3 code: ~ len: 603	num_exons: 3 code: ~ len: 603	num_exons: 3 code: ~ len: 603	num_exons: 3 code: ~ len: 603	num_exons: 3 code: ~ len: 603
SIRV612	10	1528	num_exons: 10 code: ~ len: 1621	num_exons: 10 code: ~ len: 1621	num_exons: 10 code: ~ len: 1621	num_exons: 10 code: ~ len: 1621	num_exons: 10 code: ~ len: 1621	num_exons: 10 code: ~ len: 1613; num_exons: 10 code: j len: 1513	num_exons: 10 code: ~ len: 1613; num_exons: 10 code: j len: 1513	num_exons: 10 code: ~ len: 1613; num_exons: 10 code: j len: 1513	num_exons: 10 code: ~ len: 1613; num_exons: 10 code: j len: 1513	num_exons: 10 code: ~ len: 1613	num_exons: 10 code: ~ len: 1619	num_exons: 10 code: ~ len: 1619	num_exons: 10 code: ~ len: 1619	num_exons: 10 code: ~ len: 1619	num_exons: 10 code: ~ len: 1619	num_exons: 10 code: ~ len: 1621	num_exons: 10 code: ~ len: 1621	num_exons: 10 code: ~ len: 1621	num_exons: 10 code: ~ len: 1621	num_exons: 10 code: ~ len: 1621	num_exons: 10 code: ~ len: 1540	num_exons: 10 code: ~ len: 1540	num_exons: 10 code: ~ len: 1540	num_exons: 10 code: ~ len: 1540	num_exons: 10 code: ~ len: 1540	num_exons: 10 code: = len: 1528	num_exons: 10 code: = len: 1528	num_exons: 10 code: = len: 1528	num_exons: 10 code: = len: 1528	num_exons: 10 code: = len: 1528	num_exons: 10 code: = len: 1528	num_exons: 10 code: = len: 1528	num_exons: 10 code: = len: 1528	num_exons: 10 code: = len: 1528	num_exons: 10 code: = len: 1528
SIRV613	6	1311	num_exons: 11 code: k len: 1910	num_exons: 11 code: k len: 1910	num_exons: 11 code: k len: 1910	num_exons: 11 code: k len: 1910	num_exons: 11 code: k len: 1910	num_exons: 11 code: k len: 1898	num_exons: 11 code: k len: 1898	num_exons: 11 code: k len: 1898	num_exons: 11 code: k len: 1898	num_exons: 11 code: k len: 1898						num_exons: 11 code: k len: 1910	num_exons: 11 code: k len: 1910	num_exons: 11 code: k len: 1910	num_exons: 11 code: k len: 1910	num_exons: 11 code: k len: 1910	num_exons: 6 code: ~ len: 1407	num_exons: 6 code: ~ len: 1407	num_exons: 6 code: ~ len: 1407	num_exons: 6 code: ~ len: 1407	num_exons: 6 code: ~ len: 1407	num_exons: 6 code: ~ len: 1394	num_exons: 6 code: ~ len: 1394	num_exons: 6 code: ~ len: 1394	num_exons: 6 code: ~ len: 1394	num_exons: 6 code: ~ len: 1394
SIRV614	5	459	num_exons: 11 code: k len: 1739; num_exons: 11 code: k len: 1619; num_exons: 6 code: k len: 1484	num_exons: 11 code: k len: 1739; num_exons: 11 code: k len: 1619; num_exons: 6 code: k len: 1484	num_exons: 11 code: k len: 1739	num_exons: 11 code: k len: 1739; num_exons: 11 code: k len: 1619	num_exons: 11 code: k len: 1739; num_exons: 11 code: k len: 1619						num_exons: 11 code: k len: 1737; num_exons: 11 code: k len: 1617; num_exons: 6 code: k len: 1482	num_exons: 11 code: k len: 1737; num_exons: 11 code: k len: 1617; num_exons: 6 code: k len: 1482	num_exons: 11 code: k len: 1737	num_exons: 11 code: k len: 1737; num_exons: 11 code: k len: 1617; num_exons: 6 code: k len: 1482; num_exons: 7 code: k len: 1388; num_exons: 7 code: k len: 1385	num_exons: 11 code: k len: 1737; num_exons: 11 code: k len: 1617; num_exons: 6 code: k len: 1482; num_exons: 7 code: k len: 1388; num_exons: 7 code: k len: 1385	num_exons: 11 code: k len: 1739; num_exons: 11 code: k len: 1736; num_exons: 11 code: k len: 1619; num_exons: 6 code: k len: 1484	num_exons: 11 code: k len: 1739; num_exons: 11 code: k len: 1619; num_exons: 6 code: k len: 1484	num_exons: 11 code: k len: 1739	num_exons: 11 code: k len: 1739; num_exons: 11 code: k len: 1736; num_exons: 11 code: k len: 1619	num_exons: 11 code: k len: 1739; num_exons: 11 code: k len: 1736; num_exons: 11 code: k len: 1619	num_exons: 11 code: k len: 1735	num_exons: 9 code: k len: 1029	num_exons: 9 code: k len: 1029	num_exons: 11 code: k len: 1735	num_exons: 11 code: k len: 1735	num_exons: 5 code: = len: 459	num_exons: 5 code: = len: 459	num_exons: 5 code: = len: 459	num_exons: 5 code: = len: 459	num_exons: 5 code: = len: 459	num_exons: 9 code: k len: 999; num_exons: 7 code: k len: 1374; num_exons: 5 code: = len: 459	num_exons: 9 code: k len: 999; num_exons: 5 code: = len: 459	num_exons: 9 code: k len: 999; num_exons: 5 code: = len: 459	num_exons: 9 code: k len: 999; num_exons: 7 code: k len: 1374; num_exons: 5 code: = len: 459	num_exons: 9 code: k len: 999; num_exons: 7 code: k len: 1374; num_exons: 5 code: = len: 459
SIRV615	3	783						num_exons: 3 code: ~ len: 2525	num_exons: 3 code: ~ len: 2525	num_exons: 3 code: ~ len: 2525	num_exons: 3 code: ~ len: 2525	num_exons: 3 code: ~ len: 2525																num_exons: 3 code: ~ len: 2028	num_exons: 3 code: ~ len: 2028	num_exons: 3 code: ~ len: 2028	num_exons: 3 code: ~ len: 2028	num_exons: 3 code: ~ len: 2028
SIRV616	4	531
SIRV617	1	276																num_exons: 1 code: ~ len: 278	num_exons: 1 code: ~ len: 278	num_exons: 1 code: ~ len: 278	num_exons: 1 code: ~ len: 278	num_exons: 1 code: ~ len: 278	num_exons: 1 code: ~ len: 278	num_exons: 1 code: ~ len: 278	num_exons: 1 code: ~ len: 278	num_exons: 1 code: ~ len: 278	num_exons: 1 code: ~ len: 278	num_exons: 1 code: ~ len: 278	num_exons: 1 code: ~ len: 278	num_exons: 1 code: ~ len: 278	num_exons: 1 code: ~ len: 278	num_exons: 1 code: ~ len: 278	num_exons: 1 code: = len: 276	num_exons: 1 code: = len: 276	num_exons: 1 code: = len: 276	num_exons: 1 code: = len: 276	num_exons: 1 code: = len: 276
SIRV618	1	189																num_exons: 1 code: = len: 189	num_exons: 1 code: = len: 189	num_exons: 1 code: = len: 189	num_exons: 1 code: = len: 189	num_exons: 1 code: = len: 189	num_exons: 1 code: = len: 189	num_exons: 1 code: = len: 189	num_exons: 1 code: = len: 189	num_exons: 1 code: = len: 189	num_exons: 1 code: = len: 189						num_exons: 1 code: = len: 189	num_exons: 1 code: = len: 189	num_exons: 1 code: = len: 189	num_exons: 1 code: = len: 189	num_exons: 1 code: = len: 189
SIRV701	5	2462	num_exons: 5 code: ~ len: 2515; num_exons: 5 code: j len: 2487	num_exons: 5 code: ~ len: 2515; num_exons: 5 code: j len: 2487	num_exons: 5 code: j len: 2487; num_exons: 5 code: ~ len: 2499	num_exons: 5 code: ~ len: 2515; num_exons: 5 code: j len: 2487	num_exons: 5 code: ~ len: 2515; num_exons: 5 code: j len: 2487	num_exons: 5 code: ~ len: 2499	num_exons: 5 code: ~ len: 2499	num_exons: 5 code: ~ len: 2499	num_exons: 5 code: ~ len: 2499	num_exons: 5 code: ~ len: 2499	num_exons: 5 code: j len: 2474; num_exons: 5 code: ~ len: 2502	num_exons: 5 code: j len: 2474; num_exons: 5 code: ~ len: 2502	num_exons: 5 code: j len: 2474	num_exons: 5 code: j len: 2474; num_exons: 5 code: ~ len: 2502	num_exons: 5 code: j len: 2474; num_exons: 5 code: ~ len: 2502	num_exons: 5 code: ~ len: 2515; num_exons: 5 code: j len: 2487	num_exons: 5 code: ~ len: 2515; num_exons: 5 code: j len: 2487	num_exons: 5 code: ~ len: 2515; num_exons: 5 code: j len: 2487	num_exons: 5 code: ~ len: 2515; num_exons: 5 code: j len: 2487	num_exons: 5 code: ~ len: 2515; num_exons: 5 code: j len: 2487	num_exons: 5 code: ~ len: 2515	num_exons: 5 code: ~ len: 2515	num_exons: 5 code: ~ len: 2515	num_exons: 5 code: ~ len: 2515	num_exons: 5 code: ~ len: 2515	num_exons: 5 code: ~ len: 2483	num_exons: 5 code: ~ len: 2483	num_exons: 5 code: ~ len: 2483	num_exons: 5 code: ~ len: 2483	num_exons: 5 code: ~ len: 2483
SIRV702	6	2247	num_exons: 7 code: k len: 2684; num_exons: 7 code: k len: 2274	num_exons: 7 code: k len: 2684; num_exons: 7 code: k len: 2274	num_exons: 7 code: k len: 2684; num_exons: 7 code: k len: 2274	num_exons: 7 code: k len: 2684; num_exons: 7 code: k len: 2274	num_exons: 7 code: k len: 2684; num_exons: 7 code: k len: 2274	num_exons: 7 code: k len: 2684; num_exons: 7 code: k len: 2274	num_exons: 7 code: k len: 2684; num_exons: 7 code: k len: 2274	num_exons: 7 code: k len: 2684; num_exons: 7 code: k len: 2274	num_exons: 7 code: k len: 2684; num_exons: 7 code: k len: 2274	num_exons: 7 code: k len: 2684; num_exons: 7 code: k len: 2274	num_exons: 7 code: k len: 2671	num_exons: 7 code: k len: 2671		num_exons: 7 code: k len: 2671	num_exons: 7 code: k len: 2671	num_exons: 7 code: k len: 2684; num_exons: 7 code: k len: 2274	num_exons: 7 code: k len: 2684; num_exons: 7 code: k len: 2274	num_exons: 7 code: k len: 2684; num_exons: 7 code: k len: 2274	num_exons: 7 code: k len: 2684; num_exons: 7 code: k len: 2274	num_exons: 7 code: k len: 2684; num_exons: 7 code: k len: 2274	num_exons: 7 code: k len: 2684; num_exons: 7 code: k len: 2274	num_exons: 7 code: k len: 2684; num_exons: 7 code: k len: 2274	num_exons: 7 code: k len: 2274	num_exons: 7 code: k len: 2684; num_exons: 7 code: k len: 2274	num_exons: 7 code: k len: 2684; num_exons: 7 code: k len: 2274	num_exons: 7 code: k len: 2274	num_exons: 7 code: k len: 2274	num_exons: 7 code: k len: 2274	num_exons: 7 code: k len: 2274	num_exons: 7 code: k len: 2274	num_exons: 7 code: k len: 2671	num_exons: 7 code: k len: 2671		num_exons: 7 code: k len: 2671	num_exons: 7 code: k len: 2671
SIRV703	5	2498	num_exons: 5 code: ~ len: 2539	num_exons: 5 code: ~ len: 2539	num_exons: 5 code: ~ len: 2539	num_exons: 5 code: ~ len: 2539	num_exons: 5 code: ~ len: 2539	num_exons: 5 code: ~ len: 2539	num_exons: 5 code: ~ len: 2539	num_exons: 5 code: ~ len: 2539	num_exons: 5 code: ~ len: 2539	num_exons: 5 code: ~ len: 2539						num_exons: 5 code: ~ len: 2553	num_exons: 5 code: ~ len: 2553	num_exons: 5 code: ~ len: 2553	num_exons: 5 code: ~ len: 2553	num_exons: 5 code: ~ len: 2553	num_exons: 5 code: ~ len: 2553	num_exons: 5 code: ~ len: 2553	num_exons: 5 code: ~ len: 2553	num_exons: 5 code: ~ len: 2553	num_exons: 5 code: ~ len: 2553	num_exons: 5 code: ~ len: 2514	num_exons: 5 code: ~ len: 2514	num_exons: 5 code: ~ len: 2514	num_exons: 5 code: ~ len: 2514	num_exons: 5 code: ~ len: 2514
SIRV704	3	428	num_exons: 4 code: k len: 1024	num_exons: 4 code: k len: 1024		num_exons: 4 code: k len: 1024	num_exons: 4 code: k len: 1024						num_exons: 4 code: k len: 1011	num_exons: 4 code: k len: 1011		num_exons: 4 code: k len: 1011	num_exons: 4 code: k len: 1011	num_exons: 4 code: k len: 1027	num_exons: 4 code: k len: 1027	num_exons: 3 code: ~ len: 605	num_exons: 4 code: k len: 1027	num_exons: 4 code: k len: 1027	num_exons: 3 code: ~ len: 605	num_exons: 3 code: ~ len: 605	num_exons: 3 code: ~ len: 605	num_exons: 3 code: ~ len: 605	num_exons: 3 code: ~ len: 605						num_exons: 3 code: = len: 428	num_exons: 3 code: = len: 428	num_exons: 3 code: = len: 428	num_exons: 3 code: = len: 428	num_exons: 3 code: = len: 428
SIRV705	5	2462																															num_exons: 5 code: = len: 2462	num_exons: 5 code: = len: 2462	num_exons: 5 code: = len: 2462	num_exons: 5 code: = len: 2462	num_exons: 5 code: = len: 2462
SIRV706	5	949	num_exons: 5 code: ~ len: 1128; num_exons: 5 code: j len: 1122	num_exons: 5 code: ~ len: 1128	num_exons: 5 code: ~ len: 1128	num_exons: 5 code: ~ len: 1128; num_exons: 5 code: j len: 1122	num_exons: 5 code: ~ len: 1128; num_exons: 5 code: j len: 1122	num_exons: 5 code: ~ len: 948	num_exons: 5 code: ~ len: 948	num_exons: 5 code: ~ len: 948	num_exons: 5 code: ~ len: 948	num_exons: 5 code: ~ len: 948	num_exons: 5 code: ~ len: 1115; num_exons: 5 code: j len: 1109	num_exons: 5 code: ~ len: 1115	num_exons: 5 code: ~ len: 1115	num_exons: 5 code: ~ len: 1115; num_exons: 5 code: j len: 1109	num_exons: 5 code: ~ len: 1115; num_exons: 5 code: j len: 1109	num_exons: 5 code: ~ len: 1128; num_exons: 5 code: j len: 1100; num_exons: 5 code: j len: 1122	num_exons: 5 code: ~ len: 1128	num_exons: 5 code: ~ len: 1128	num_exons: 5 code: ~ len: 1128; num_exons: 5 code: j len: 1100; num_exons: 5 code: j len: 1122	num_exons: 5 code: ~ len: 1128; num_exons: 5 code: j len: 1100; num_exons: 5 code: j len: 1122	num_exons: 5 code: j len: 1100; num_exons: 5 code: = len: 949	num_exons: 5 code: = len: 949	num_exons: 5 code: = len: 949	num_exons: 5 code: j len: 1100; num_exons: 5 code: = len: 949	num_exons: 5 code: j len: 1100; num_exons: 5 code: = len: 949	num_exons: 5 code: = len: 949	num_exons: 5 code: = len: 949	num_exons: 5 code: = len: 949	num_exons: 5 code: = len: 949	num_exons: 5 code: = len: 949	num_exons: 5 code: j len: 1087; num_exons: 5 code: = len: 949	num_exons: 5 code: = len: 949	num_exons: 5 code: = len: 949	num_exons: 5 code: j len: 1087; num_exons: 5 code: = len: 949	num_exons: 5 code: j len: 1087; num_exons: 5 code: = len: 949
SIRV708	6	889	num_exons: 5 code: m len: 1094	num_exons: 5 code: m len: 1094		num_exons: 5 code: m len: 1094	num_exons: 5 code: m len: 1094						num_exons: 5 code: m len: 1081	num_exons: 5 code: m len: 1081		num_exons: 5 code: m len: 1081	num_exons: 5 code: m len: 1081	num_exons: 5 code: m len: 1094	num_exons: 5 code: m len: 1094		num_exons: 5 code: m len: 1094	num_exons: 5 code: m len: 1094	num_exons: 5 code: m len: 1094	num_exons: 5 code: m len: 1094		num_exons: 5 code: m len: 1094	num_exons: 5 code: m len: 1094						num_exons: 5 code: m len: 1081	num_exons: 5 code: m len: 1081		num_exons: 5 code: m len: 1081	num_exons: 5 code: m len: 1081
SIRV8001	1	8001	num_exons: 1 code: = len: 8001	num_exons: 1 code: = len: 8001	num_exons: 1 code: = len: 8001	num_exons: 1 code: = len: 8001	num_exons: 1 code: = len: 8001	num_exons: 1 code: = len: 8001	num_exons: 1 code: = len: 8001	num_exons: 1 code: = len: 8001	num_exons: 1 code: = len: 8001	num_exons: 1 code: = len: 8001						num_exons: 1 code: = len: 8001	num_exons: 1 code: = len: 8001	num_exons: 1 code: = len: 8001	num_exons: 1 code: = len: 8001	num_exons: 1 code: = len: 8001	num_exons: 1 code: = len: 8001	num_exons: 1 code: = len: 8001	num_exons: 1 code: = len: 8001	num_exons: 1 code: = len: 8001	num_exons: 1 code: = len: 8001	num_exons: 1 code: = len: 8001	num_exons: 1 code: = len: 8001	num_exons: 1 code: = len: 8001	num_exons: 1 code: = len: 8001	num_exons: 1 code: = len: 8001
SIRV8002	1	8000	num_exons: 1 code: = len: 8000	num_exons: 1 code: = len: 8000	num_exons: 1 code: = len: 8000	num_exons: 1 code: = len: 8000	num_exons: 1 code: = len: 8000	num_exons: 1 code: = len: 8000	num_exons: 1 code: = len: 8000	num_exons: 1 code: = len: 8000	num_exons: 1 code: = len: 8000	num_exons: 1 code: = len: 8000	num_exons: 1 code: c len: 836	num_exons: 1 code: c len: 836	num_exons: 1 code: c len: 836	num_exons: 1 code: c len: 836	num_exons: 1 code: c len: 836	num_exons: 1 code: = len: 8000	num_exons: 1 code: = len: 8000	num_exons: 1 code: = len: 8000	num_exons: 1 code: = len: 8000	num_exons: 1 code: = len: 8000	num_exons: 1 code: = len: 8000	num_exons: 1 code: = len: 8000	num_exons: 1 code: = len: 8000	num_exons: 1 code: = len: 8000	num_exons: 1 code: = len: 8000	num_exons: 1 code: = len: 8000	num_exons: 1 code: = len: 8000	num_exons: 1 code: = len: 8000	num_exons: 1 code: = len: 8000	num_exons: 1 code: = len: 8000	num_exons: 1 code: c len: 836	num_exons: 1 code: c len: 836	num_exons: 1 code: c len: 836	num_exons: 1 code: c len: 836	num_exons: 1 code: c len: 836
SIRV8003	1	8000	num_exons: 1 code: c len: 3189	num_exons: 1 code: c len: 3189	num_exons: 1 code: c len: 3189	num_exons: 1 code: c len: 3189	num_exons: 1 code: c len: 3189	num_exons: 1 code: c len: 3189	num_exons: 1 code: c len: 3189	num_exons: 1 code: c len: 3189	num_exons: 1 code: c len: 3189	num_exons: 1 code: c len: 3189						num_exons: 1 code: c len: 3189	num_exons: 1 code: c len: 3189	num_exons: 1 code: c len: 3189	num_exons: 1 code: c len: 3189	num_exons: 1 code: c len: 3189	num_exons: 1 code: c len: 3189	num_exons: 1 code: c len: 3189	num_exons: 1 code: c len: 3189	num_exons: 1 code: c len: 3189	num_exons: 1 code: c len: 3189	num_exons: 1 code: c len: 3189	num_exons: 1 code: c len: 3189	num_exons: 1 code: c len: 3189	num_exons: 1 code: c len: 3189	num_exons: 1 code: c len: 3189
multi_exons_SIRV_num			41	40	37	40	40	37	37	36	37	37	24	22	13	24	24	48	48	48	48	48	44	44	43	44	44	46	46	46	46	46	40	39	36	40	40
multi_exons_SIRV_num (%)			0.594203	0.57971	0.536232	0.57971	0.57971	0.536232	0.536232	0.521739	0.536232	0.536232	0.347826	0.318841	0.188406	0.347826	0.347826	0.695652	0.695652	0.695652	0.695652	0.695652	0.637681	0.637681	0.623188	0.637681	0.637681	0.666667	0.666667	0.666667	0.666667	0.666667	0.57971	0.565217	0.521739	0.57971	0.57971
mono_exons_SIRV_num			42	42	42	42	42	42	42	42	42	42	18	18	18	18	18	42	42	42	42	42	42	42	42	42	42	42	42	42	42	42	18	18	18	18	18
mono_exons_SIRV_num (%)			1	1	1	1	1	1	1	1	1	1	0.428571	0.428571	0.428571	0.428571	0.428571	1	1	1	1	1	1	1	1	1	1	1	1	1	1	1	0.428571	0.428571	0.428571	0.428571	0.428571
total_SIRV_num			83	82	79	82	82	79	79	78	79	79	42	40	31	42	42	90	90	90	90	90	86	86	85	86	86	88	88	88	88	88	58	57	54	58	58
total_SIRV_num (%)			0.747748	0.738739	0.711712	0.738739	0.738739	0.711712	0.711712	0.702703	0.711712	0.711712	0.378378	0.36036	0.279279	0.378378	0.378378	0.810811	0.810811	0.810811	0.810811	0.810811	0.774775	0.774775	0.765766	0.774775	0.774775	0.792793	0.792793	0.792793	0.792793	0.792793	0.522523	0.513514	0.486486	0.522523	0.522523
	# transcripts		ng		fmol		fmol / transcript
Iso Mix E0	69	0.392045	15.1	0.282243	41.4	0.405088	0.6	0.00587084
ERCC	92	0.522727	15.2	0.284112	51.8	0.506849	7e-6 to 15	7e-6% to 15%
long SIRVs	15	0.0852273	23.2	0.433645	9	0.0880626	0.6	0.00587084
Iso Mix E0 / ERCC / long SIRVs	176	1	53.5	1	102.2	1
